## Supplementary Data S1 for "Water-saving GC-MC model captures temporally differential enzymatic and transporter activities during C3-CAM transition": Model_GC_MC.xls (part 2 of 3)

### Sheet: Reaction List (continued)
Abbreviation	Description	Reaction	GPR	Genes	Proteins	Subsystem	Reversible	Lower bound	Upper bound	Objective	Confidence Score	EC Number	Notes	References
ACETALD_mc_p4_GC	ACETALD_mc	ACETALD_m_p4_GC <=> ACETALD_c_p4_GC					1	-1000	1000	0			{'notes': '{\'notes\': \'{\\\'notes\\\': \\\'{\\\\\\\'notes\\\\\\\': \\\\\\\'{\\\\\\\\\\\\\\\'notes\\\\\\\\\\\\\\\': "{\\\\\\\\\\\\\\\'STATUS\\\\\\\\\\\\\\\': [\\\\\\\\\\\\\\\'NA\\\\\\\\\\\\\\\'], \\\\\\\\\\\\\\\'GENE ASSOCIATION\\\\\\\\\\\\\\\': [\\\\\\\\\\\\\\\'\\\\\\\\\\\\\\\'], \\\\\\\\\\\\\\\'PROTEIN ASSOCIATION\\\\\\\\\\\\\\\': [\\\\\\\\\\\\\\\'\\\\\\\\\\\\\\\'], \\\\\\\\\\\\\\\'GENERIC\\\\\\\\\\\\\\\': [\\\\\\\\\\\\\\\'false\\\\\\\\\\\\\\\'], \\\\\\\\\\\\\\\'SCORE\\\\\\\\\\\\\\\': [\\\\\\\\\\\\\\\'NA\\\\\\\\\\\\\\\'], \\\\\\\\\\\\\\\'PROTEIN CLASS\\\\\\\\\\\\\\\': [\\\\\\\\\\\\\\\'NA\\\\\\\\\\\\\\\'], \\\\\\\\\\\\\\\'HOLE\\\\\\\\\\\\\\\': [\\\\\\\\\\\\\\\'true\\\\\\\\\\\\\\\'], \\\\\\\\\\\\\\\'TYPE\\\\\\\\\\\\\\\': [\\\\\\\\\\\\\\\'small\\\\\\\\\\\\\\\']}"}\\\\\\\'}\\\'}\'}'}
ACETALD_mc_p4_MC	ACETALD_mc	ACETALD_m_p4_MC <=> ACETALD_c_p4_MC					1	-1000	1000	0			{'notes': '{\'notes\': \'{\\\'notes\\\': \\\'{\\\\\\\'notes\\\\\\\': \\\\\\\'{\\\\\\\\\\\\\\\'notes\\\\\\\\\\\\\\\': "{\\\\\\\\\\\\\\\'STATUS\\\\\\\\\\\\\\\': [\\\\\\\\\\\\\\\'NA\\\\\\\\\\\\\\\'], \\\\\\\\\\\\\\\'GENE ASSOCIATION\\\\\\\\\\\\\\\': [\\\\\\\\\\\\\\\'\\\\\\\\\\\\\\\'], \\\\\\\\\\\\\\\'PROTEIN ASSOCIATION\\\\\\\\\\\\\\\': [\\\\\\\\\\\\\\\'\\\\\\\\\\\\\\\'], \\\\\\\\\\\\\\\'GENERIC\\\\\\\\\\\\\\\': [\\\\\\\\\\\\\\\'false\\\\\\\\\\\\\\\'], \\\\\\\\\\\\\\\'SCORE\\\\\\\\\\\\\\\': [\\\\\\\\\\\\\\\'NA\\\\\\\\\\\\\\\'], \\\\\\\\\\\\\\\'PROTEIN CLASS\\\\\\\\\\\\\\\': [\\\\\\\\\\\\\\\'NA\\\\\\\\\\\\\\\'], \\\\\\\\\\\\\\\'HOLE\\\\\\\\\\\\\\\': [\\\\\\\\\\\\\\\'true\\\\\\\\\\\\\\\'], \\\\\\\\\\\\\\\'TYPE\\\\\\\\\\\\\\\': [\\\\\\\\\\\\\\\'small\\\\\\\\\\\\\\\']}"}\\\\\\\'}\\\'}\'}'}
ACETALD_mc_p5_GC	ACETALD_mc	ACETALD_m_p5_GC <=> ACETALD_c_p5_GC					1	-1000	1000	0			{'notes': '{\'notes\': \'{\\\'notes\\\': \\\'{\\\\\\\'notes\\\\\\\': \\\\\\\'{\\\\\\\\\\\\\\\'notes\\\\\\\\\\\\\\\': "{\\\\\\\\\\\\\\\'STATUS\\\\\\\\\\\\\\\': [\\\\\\\\\\\\\\\'NA\\\\\\\\\\\\\\\'], \\\\\\\\\\\\\\\'GENE ASSOCIATION\\\\\\\\\\\\\\\': [\\\\\\\\\\\\\\\'\\\\\\\\\\\\\\\'], \\\\\\\\\\\\\\\'PROTEIN ASSOCIATION\\\\\\\\\\\\\\\': [\\\\\\\\\\\\\\\'\\\\\\\\\\\\\\\'], \\\\\\\\\\\\\\\'GENERIC\\\\\\\\\\\\\\\': [\\\\\\\\\\\\\\\'false\\\\\\\\\\\\\\\'], \\\\\\\\\\\\\\\'SCORE\\\\\\\\\\\\\\\': [\\\\\\\\\\\\\\\'NA\\\\\\\\\\\\\\\'], \\\\\\\\\\\\\\\'PROTEIN CLASS\\\\\\\\\\\\\\\': [\\\\\\\\\\\\\\\'NA\\\\\\\\\\\\\\\'], \\\\\\\\\\\\\\\'HOLE\\\\\\\\\\\\\\\': [\\\\\\\\\\\\\\\'true\\\\\\\\\\\\\\\'], \\\\\\\\\\\\\\\'TYPE\\\\\\\\\\\\\\\': [\\\\\\\\\\\\\\\'small\\\\\\\\\\\\\\\']}"}\\\\\\\'}\\\'}\'}'}
ACETALD_mc_p5_MC	ACETALD_mc	ACETALD_m_p5_MC <=> ACETALD_c_p5_MC					1	-1000	1000	0			{'notes': '{\'notes\': \'{\\\'notes\\\': \\\'{\\\\\\\'notes\\\\\\\': \\\\\\\'{\\\\\\\\\\\\\\\'notes\\\\\\\\\\\\\\\': "{\\\\\\\\\\\\\\\'STATUS\\\\\\\\\\\\\\\': [\\\\\\\\\\\\\\\'NA\\\\\\\\\\\\\\\'], \\\\\\\\\\\\\\\'GENE ASSOCIATION\\\\\\\\\\\\\\\': [\\\\\\\\\\\\\\\'\\\\\\\\\\\\\\\'], \\\\\\\\\\\\\\\'PROTEIN ASSOCIATION\\\\\\\\\\\\\\\': [\\\\\\\\\\\\\\\'\\\\\\\\\\\\\\\'], \\\\\\\\\\\\\\\'GENERIC\\\\\\\\\\\\\\\': [\\\\\\\\\\\\\\\'false\\\\\\\\\\\\\\\'], \\\\\\\\\\\\\\\'SCORE\\\\\\\\\\\\\\\': [\\\\\\\\\\\\\\\'NA\\\\\\\\\\\\\\\'], \\\\\\\\\\\\\\\'PROTEIN CLASS\\\\\\\\\\\\\\\': [\\\\\\\\\\\\\\\'NA\\\\\\\\\\\\\\\'], \\\\\\\\\\\\\\\'HOLE\\\\\\\\\\\\\\\': [\\\\\\\\\\\\\\\'true\\\\\\\\\\\\\\\'], \\\\\\\\\\\\\\\'TYPE\\\\\\\\\\\\\\\': [\\\\\\\\\\\\\\\'small\\\\\\\\\\\\\\\']}"}\\\\\\\'}\\\'}\'}'}
ACETALD_mc_p6_GC	ACETALD_mc	ACETALD_m_p6_GC <=> ACETALD_c_p6_GC					1	-1000	1000	0			{'notes': '{\'notes\': \'{\\\'notes\\\': \\\'{\\\\\\\'notes\\\\\\\': \\\\\\\'{\\\\\\\\\\\\\\\'notes\\\\\\\\\\\\\\\': "{\\\\\\\\\\\\\\\'STATUS\\\\\\\\\\\\\\\': [\\\\\\\\\\\\\\\'NA\\\\\\\\\\\\\\\'], \\\\\\\\\\\\\\\'GENE ASSOCIATION\\\\\\\\\\\\\\\': [\\\\\\\\\\\\\\\'\\\\\\\\\\\\\\\'], \\\\\\\\\\\\\\\'PROTEIN ASSOCIATION\\\\\\\\\\\\\\\': [\\\\\\\\\\\\\\\'\\\\\\\\\\\\\\\'], \\\\\\\\\\\\\\\'GENERIC\\\\\\\\\\\\\\\': [\\\\\\\\\\\\\\\'false\\\\\\\\\\\\\\\'], \\\\\\\\\\\\\\\'SCORE\\\\\\\\\\\\\\\': [\\\\\\\\\\\\\\\'NA\\\\\\\\\\\\\\\'], \\\\\\\\\\\\\\\'PROTEIN CLASS\\\\\\\\\\\\\\\': [\\\\\\\\\\\\\\\'NA\\\\\\\\\\\\\\\'], \\\\\\\\\\\\\\\'HOLE\\\\\\\\\\\\\\\': [\\\\\\\\\\\\\\\'true\\\\\\\\\\\\\\\'], \\\\\\\\\\\\\\\'TYPE\\\\\\\\\\\\\\\': [\\\\\\\\\\\\\\\'small\\\\\\\\\\\\\\\']}"}\\\\\\\'}\\\'}\'}'}
ACETALD_mc_p6_MC	ACETALD_mc	ACETALD_m_p6_MC <=> ACETALD_c_p6_MC					1	-1000	1000	0			{'notes': '{\'notes\': \'{\\\'notes\\\': \\\'{\\\\\\\'notes\\\\\\\': \\\\\\\'{\\\\\\\\\\\\\\\'notes\\\\\\\\\\\\\\\': "{\\\\\\\\\\\\\\\'STATUS\\\\\\\\\\\\\\\': [\\\\\\\\\\\\\\\'NA\\\\\\\\\\\\\\\'], \\\\\\\\\\\\\\\'GENE ASSOCIATION\\\\\\\\\\\\\\\': [\\\\\\\\\\\\\\\'\\\\\\\\\\\\\\\'], \\\\\\\\\\\\\\\'PROTEIN ASSOCIATION\\\\\\\\\\\\\\\': [\\\\\\\\\\\\\\\'\\\\\\\\\\\\\\\'], \\\\\\\\\\\\\\\'GENERIC\\\\\\\\\\\\\\\': [\\\\\\\\\\\\\\\'false\\\\\\\\\\\\\\\'], \\\\\\\\\\\\\\\'SCORE\\\\\\\\\\\\\\\': [\\\\\\\\\\\\\\\'NA\\\\\\\\\\\\\\\'], \\\\\\\\\\\\\\\'PROTEIN CLASS\\\\\\\\\\\\\\\': [\\\\\\\\\\\\\\\'NA\\\\\\\\\\\\\\\'], \\\\\\\\\\\\\\\'HOLE\\\\\\\\\\\\\\\': [\\\\\\\\\\\\\\\'true\\\\\\\\\\\\\\\'], \\\\\\\\\\\\\\\'TYPE\\\\\\\\\\\\\\\': [\\\\\\\\\\\\\\\'small\\\\\\\\\\\\\\\']}"}\\\\\\\'}\\\'}\'}'}
ACETATE_COA_LIGASE_RXN_p_p1_GC	ACETATE--COA-LIGASE-RXN:acetate--CoA ligase	ACET_p_p1_GC + 0.9 ATP_p_p1_GC + CO_A_p_p1_GC + 0.1 aATP_p_p1_GC --> ACETYL_COA_p_p1_GC + AMP_p_p1_GC + 0.55 PPI_p_p1_GC + 0.55 PROTON_p_p1_GC + 0.45 bPPI_p_p1_GC				oxidative ethanol degradation III	0	0	1000	0			{'notes': '{\'notes\': \'{\\\'notes\\\': \\\'{\\\\\\\'notes\\\\\\\': \\\\\\\'{\\\\\\\\\\\\\\\'notes\\\\\\\\\\\\\\\': "{\\\\\\\\\\\\\\\'STATUS\\\\\\\\\\\\\\\': [\\\\\\\\\\\\\\\'NA\\\\\\\\\\\\\\\'], \\\\\\\\\\\\\\\'GENE ASSOCIATION\\\\\\\\\\\\\\\': [\\\\\\\\\\\\\\\'\\\\\\\\\\\\\\\'], \\\\\\\\\\\\\\\'PROTEIN ASSOCIATION\\\\\\\\\\\\\\\': [\\\\\\\\\\\\\\\'\\\\\\\\\\\\\\\'], \\\\\\\\\\\\\\\'GENERIC\\\\\\\\\\\\\\\': [\\\\\\\\\\\\\\\'false\\\\\\\\\\\\\\\'], \\\\\\\\\\\\\\\'SCORE\\\\\\\\\\\\\\\': [\\\\\\\\\\\\\\\'NA\\\\\\\\\\\\\\\'], \\\\\\\\\\\\\\\'PROTEIN CLASS\\\\\\\\\\\\\\\': [\\\\\\\\\\\\\\\'6.2.1.1\\\\\\\\\\\\\\\'], \\\\\\\\\\\\\\\'HOLE\\\\\\\\\\\\\\\': [\\\\\\\\\\\\\\\'true\\\\\\\\\\\\\\\'], \\\\\\\\\\\\\\\'TYPE\\\\\\\\\\\\\\\': [\\\\\\\\\\\\\\\'small\\\\\\\\\\\\\\\']}"}\\\\\\\'}\\\'}\'}'}
ACETATE_COA_LIGASE_RXN_p_p1_MC	ACETATE--COA-LIGASE-RXN:acetate--CoA ligase	ACET_p_p1_MC + 0.9 ATP_p_p1_MC + CO_A_p_p1_MC + 0.1 aATP_p_p1_MC --> ACETYL_COA_p_p1_MC + AMP_p_p1_MC + 0.55 PPI_p_p1_MC + 0.55 PROTON_p_p1_MC + 0.45 bPPI_p_p1_MC				oxidative ethanol degradation III	0	0	1000	0			{'notes': '{\'notes\': \'{\\\'notes\\\': \\\'{\\\\\\\'notes\\\\\\\': \\\\\\\'{\\\\\\\\\\\\\\\'notes\\\\\\\\\\\\\\\': "{\\\\\\\\\\\\\\\'STATUS\\\\\\\\\\\\\\\': [\\\\\\\\\\\\\\\'NA\\\\\\\\\\\\\\\'], \\\\\\\\\\\\\\\'GENE ASSOCIATION\\\\\\\\\\\\\\\': [\\\\\\\\\\\\\\\'\\\\\\\\\\\\\\\'], \\\\\\\\\\\\\\\'PROTEIN ASSOCIATION\\\\\\\\\\\\\\\': [\\\\\\\\\\\\\\\'\\\\\\\\\\\\\\\'], \\\\\\\\\\\\\\\'GENERIC\\\\\\\\\\\\\\\': [\\\\\\\\\\\\\\\'false\\\\\\\\\\\\\\\'], \\\\\\\\\\\\\\\'SCORE\\\\\\\\\\\\\\\': [\\\\\\\\\\\\\\\'NA\\\\\\\\\\\\\\\'], \\\\\\\\\\\\\\\'PROTEIN CLASS\\\\\\\\\\\\\\\': [\\\\\\\\\\\\\\\'6.2.1.1\\\\\\\\\\\\\\\'], \\\\\\\\\\\\\\\'HOLE\\\\\\\\\\\\\\\': [\\\\\\\\\\\\\\\'true\\\\\\\\\\\\\\\'], \\\\\\\\\\\\\\\'TYPE\\\\\\\\\\\\\\\': [\\\\\\\\\\\\\\\'small\\\\\\\\\\\\\\\']}"}\\\\\\\'}\\\'}\'}'}
ACETATE_COA_LIGASE_RXN_p_p2_GC	ACETATE--COA-LIGASE-RXN:acetate--CoA ligase	ACET_p_p2_GC + 0.9 ATP_p_p2_GC + CO_A_p_p2_GC + 0.1 aATP_p_p2_GC --> ACETYL_COA_p_p2_GC + AMP_p_p2_GC + 0.55 PPI_p_p2_GC + 0.55 PROTON_p_p2_GC + 0.45 bPPI_p_p2_GC				oxidative ethanol degradation III	0	0	1000	0			{'notes': '{\'notes\': \'{\\\'notes\\\': \\\'{\\\\\\\'notes\\\\\\\': \\\\\\\'{\\\\\\\\\\\\\\\'notes\\\\\\\\\\\\\\\': "{\\\\\\\\\\\\\\\'STATUS\\\\\\\\\\\\\\\': [\\\\\\\\\\\\\\\'NA\\\\\\\\\\\\\\\'], \\\\\\\\\\\\\\\'GENE ASSOCIATION\\\\\\\\\\\\\\\': [\\\\\\\\\\\\\\\'\\\\\\\\\\\\\\\'], \\\\\\\\\\\\\\\'PROTEIN ASSOCIATION\\\\\\\\\\\\\\\': [\\\\\\\\\\\\\\\'\\\\\\\\\\\\\\\'], \\\\\\\\\\\\\\\'GENERIC\\\\\\\\\\\\\\\': [\\\\\\\\\\\\\\\'false\\\\\\\\\\\\\\\'], \\\\\\\\\\\\\\\'SCORE\\\\\\\\\\\\\\\': [\\\\\\\\\\\\\\\'NA\\\\\\\\\\\\\\\'], \\\\\\\\\\\\\\\'PROTEIN CLASS\\\\\\\\\\\\\\\': [\\\\\\\\\\\\\\\'6.2.1.1\\\\\\\\\\\\\\\'], \\\\\\\\\\\\\\\'HOLE\\\\\\\\\\\\\\\': [\\\\\\\\\\\\\\\'true\\\\\\\\\\\\\\\'], \\\\\\\\\\\\\\\'TYPE\\\\\\\\\\\\\\\': [\\\\\\\\\\\\\\\'small\\\\\\\\\\\\\\\']}"}\\\\\\\'}\\\'}\'}'}
ACETATE_COA_LIGASE_RXN_p_p2_MC	ACETATE--COA-LIGASE-RXN:acetate--CoA ligase	ACET_p_p2_MC + 0.9 ATP_p_p2_MC + CO_A_p_p2_MC + 0.1 aATP_p_p2_MC --> ACETYL_COA_p_p2_MC + AMP_p_p2_MC + 0.55 PPI_p_p2_MC + 0.55 PROTON_p_p2_MC + 0.45 bPPI_p_p2_MC				oxidative ethanol degradation III	0	0	1000	0			{'notes': '{\'notes\': \'{\\\'notes\\\': \\\'{\\\\\\\'notes\\\\\\\': \\\\\\\'{\\\\\\\\\\\\\\\'notes\\\\\\\\\\\\\\\': "{\\\\\\\\\\\\\\\'STATUS\\\\\\\\\\\\\\\': [\\\\\\\\\\\\\\\'NA\\\\\\\\\\\\\\\'], \\\\\\\\\\\\\\\'GENE ASSOCIATION\\\\\\\\\\\\\\\': [\\\\\\\\\\\\\\\'\\\\\\\\\\\\\\\'], \\\\\\\\\\\\\\\'PROTEIN ASSOCIATION\\\\\\\\\\\\\\\': [\\\\\\\\\\\\\\\'\\\\\\\\\\\\\\\'], \\\\\\\\\\\\\\\'GENERIC\\\\\\\\\\\\\\\': [\\\\\\\\\\\\\\\'false\\\\\\\\\\\\\\\'], \\\\\\\\\\\\\\\'SCORE\\\\\\\\\\\\\\\': [\\\\\\\\\\\\\\\'NA\\\\\\\\\\\\\\\'], \\\\\\\\\\\\\\\'PROTEIN CLASS\\\\\\\\\\\\\\\': [\\\\\\\\\\\\\\\'6.2.1.1\\\\\\\\\\\\\\\'], \\\\\\\\\\\\\\\'HOLE\\\\\\\\\\\\\\\': [\\\\\\\\\\\\\\\'true\\\\\\\\\\\\\\\'], \\\\\\\\\\\\\\\'TYPE\\\\\\\\\\\\\\\': [\\\\\\\\\\\\\\\'small\\\\\\\\\\\\\\\']}"}\\\\\\\'}\\\'}\'}'}
ACETATE_COA_LIGASE_RXN_p_p3_GC	ACETATE--COA-LIGASE-RXN:acetate--CoA ligase	ACET_p_p3_GC + 0.9 ATP_p_p3_GC + CO_A_p_p3_GC + 0.1 aATP_p_p3_GC --> ACETYL_COA_p_p3_GC + AMP_p_p3_GC + 0.55 PPI_p_p3_GC + 0.55 PROTON_p_p3_GC + 0.45 bPPI_p_p3_GC				oxidative ethanol degradation III	0	0	1000	0			{'notes': '{\'notes\': \'{\\\'notes\\\': \\\'{\\\\\\\'notes\\\\\\\': \\\\\\\'{\\\\\\\\\\\\\\\'notes\\\\\\\\\\\\\\\': "{\\\\\\\\\\\\\\\'STATUS\\\\\\\\\\\\\\\': [\\\\\\\\\\\\\\\'NA\\\\\\\\\\\\\\\'], \\\\\\\\\\\\\\\'GENE ASSOCIATION\\\\\\\\\\\\\\\': [\\\\\\\\\\\\\\\'\\\\\\\\\\\\\\\'], \\\\\\\\\\\\\\\'PROTEIN ASSOCIATION\\\\\\\\\\\\\\\': [\\\\\\\\\\\\\\\'\\\\\\\\\\\\\\\'], \\\\\\\\\\\\\\\'GENERIC\\\\\\\\\\\\\\\': [\\\\\\\\\\\\\\\'false\\\\\\\\\\\\\\\'], \\\\\\\\\\\\\\\'SCORE\\\\\\\\\\\\\\\': [\\\\\\\\\\\\\\\'NA\\\\\\\\\\\\\\\'], \\\\\\\\\\\\\\\'PROTEIN CLASS\\\\\\\\\\\\\\\': [\\\\\\\\\\\\\\\'6.2.1.1\\\\\\\\\\\\\\\'], \\\\\\\\\\\\\\\'HOLE\\\\\\\\\\\\\\\': [\\\\\\\\\\\\\\\'true\\\\\\\\\\\\\\\'], \\\\\\\\\\\\\\\'TYPE\\\\\\\\\\\\\\\': [\\\\\\\\\\\\\\\'small\\\\\\\\\\\\\\\']}"}\\\\\\\'}\\\'}\'}'}
ACETATE_COA_LIGASE_RXN_p_p3_MC	ACETATE--COA-LIGASE-RXN:acetate--CoA ligase	ACET_p_p3_MC + 0.9 ATP_p_p3_MC + CO_A_p_p3_MC + 0.1 aATP_p_p3_MC --> ACETYL_COA_p_p3_MC + AMP_p_p3_MC + 0.55 PPI_p_p3_MC + 0.55 PROTON_p_p3_MC + 0.45 bPPI_p_p3_MC				oxidative ethanol degradation III	0	0	1000	0			{'notes': '{\'notes\': \'{\\\'notes\\\': \\\'{\\\\\\\'notes\\\\\\\': \\\\\\\'{\\\\\\\\\\\\\\\'notes\\\\\\\\\\\\\\\': "{\\\\\\\\\\\\\\\'STATUS\\\\\\\\\\\\\\\': [\\\\\\\\\\\\\\\'NA\\\\\\\\\\\\\\\'], \\\\\\\\\\\\\\\'GENE ASSOCIATION\\\\\\\\\\\\\\\': [\\\\\\\\\\\\\\\'\\\\\\\\\\\\\\\'], \\\\\\\\\\\\\\\'PROTEIN ASSOCIATION\\\\\\\\\\\\\\\': [\\\\\\\\\\\\\\\'\\\\\\\\\\\\\\\'], \\\\\\\\\\\\\\\'GENERIC\\\\\\\\\\\\\\\': [\\\\\\\\\\\\\\\'false\\\\\\\\\\\\\\\'], \\\\\\\\\\\\\\\'SCORE\\\\\\\\\\\\\\\': [\\\\\\\\\\\\\\\'NA\\\\\\\\\\\\\\\'], \\\\\\\\\\\\\\\'PROTEIN CLASS\\\\\\\\\\\\\\\': [\\\\\\\\\\\\\\\'6.2.1.1\\\\\\\\\\\\\\\'], \\\\\\\\\\\\\\\'HOLE\\\\\\\\\\\\\\\': [\\\\\\\\\\\\\\\'true\\\\\\\\\\\\\\\'], \\\\\\\\\\\\\\\'TYPE\\\\\\\\\\\\\\\': [\\\\\\\\\\\\\\\'small\\\\\\\\\\\\\\\']}"}\\\\\\\'}\\\'}\'}'}
ACETATE_COA_LIGASE_RXN_p_p4_GC	ACETATE--COA-LIGASE-RXN:acetate--CoA ligase	ACET_p_p4_GC + 0.9 ATP_p_p4_GC + CO_A_p_p4_GC + 0.1 aATP_p_p4_GC --> ACETYL_COA_p_p4_GC + AMP_p_p4_GC + 0.55 PPI_p_p4_GC + 0.55 PROTON_p_p4_GC + 0.45 bPPI_p_p4_GC				oxidative ethanol degradation III	0	0	1000	0			{'notes': '{\'notes\': \'{\\\'notes\\\': \\\'{\\\\\\\'notes\\\\\\\': \\\\\\\'{\\\\\\\\\\\\\\\'notes\\\\\\\\\\\\\\\': "{\\\\\\\\\\\\\\\'STATUS\\\\\\\\\\\\\\\': [\\\\\\\\\\\\\\\'NA\\\\\\\\\\\\\\\'], \\\\\\\\\\\\\\\'GENE ASSOCIATION\\\\\\\\\\\\\\\': [\\\\\\\\\\\\\\\'\\\\\\\\\\\\\\\'], \\\\\\\\\\\\\\\'PROTEIN ASSOCIATION\\\\\\\\\\\\\\\': [\\\\\\\\\\\\\\\'\\\\\\\\\\\\\\\'], \\\\\\\\\\\\\\\'GENERIC\\\\\\\\\\\\\\\': [\\\\\\\\\\\\\\\'false\\\\\\\\\\\\\\\'], \\\\\\\\\\\\\\\'SCORE\\\\\\\\\\\\\\\': [\\\\\\\\\\\\\\\'NA\\\\\\\\\\\\\\\'], \\\\\\\\\\\\\\\'PROTEIN CLASS\\\\\\\\\\\\\\\': [\\\\\\\\\\\\\\\'6.2.1.1\\\\\\\\\\\\\\\'], \\\\\\\\\\\\\\\'HOLE\\\\\\\\\\\\\\\': [\\\\\\\\\\\\\\\'true\\\\\\\\\\\\\\\'], \\\\\\\\\\\\\\\'TYPE\\\\\\\\\\\\\\\': [\\\\\\\\\\\\\\\'small\\\\\\\\\\\\\\\']}"}\\\\\\\'}\\\'}\'}'}
ACETATE_COA_LIGASE_RXN_p_p4_MC	ACETATE--COA-LIGASE-RXN:acetate--CoA ligase	ACET_p_p4_MC + 0.9 ATP_p_p4_MC + CO_A_p_p4_MC + 0.1 aATP_p_p4_MC --> ACETYL_COA_p_p4_MC + AMP_p_p4_MC + 0.55 PPI_p_p4_MC + 0.55 PROTON_p_p4_MC + 0.45 bPPI_p_p4_MC				oxidative ethanol degradation III	0	0	1000	0			{'notes': '{\'notes\': \'{\\\'notes\\\': \\\'{\\\\\\\'notes\\\\\\\': \\\\\\\'{\\\\\\\\\\\\\\\'notes\\\\\\\\\\\\\\\': "{\\\\\\\\\\\\\\\'STATUS\\\\\\\\\\\\\\\': [\\\\\\\\\\\\\\\'NA\\\\\\\\\\\\\\\'], \\\\\\\\\\\\\\\'GENE ASSOCIATION\\\\\\\\\\\\\\\': [\\\\\\\\\\\\\\\'\\\\\\\\\\\\\\\'], \\\\\\\\\\\\\\\'PROTEIN ASSOCIATION\\\\\\\\\\\\\\\': [\\\\\\\\\\\\\\\'\\\\\\\\\\\\\\\'], \\\\\\\\\\\\\\\'GENERIC\\\\\\\\\\\\\\\': [\\\\\\\\\\\\\\\'false\\\\\\\\\\\\\\\'], \\\\\\\\\\\\\\\'SCORE\\\\\\\\\\\\\\\': [\\\\\\\\\\\\\\\'NA\\\\\\\\\\\\\\\'], \\\\\\\\\\\\\\\'PROTEIN CLASS\\\\\\\\\\\\\\\': [\\\\\\\\\\\\\\\'6.2.1.1\\\\\\\\\\\\\\\'], \\\\\\\\\\\\\\\'HOLE\\\\\\\\\\\\\\\': [\\\\\\\\\\\\\\\'true\\\\\\\\\\\\\\\'], \\\\\\\\\\\\\\\'TYPE\\\\\\\\\\\\\\\': [\\\\\\\\\\\\\\\'small\\\\\\\\\\\\\\\']}"}\\\\\\\'}\\\'}\'}'}
ACETATE_COA_LIGASE_RXN_p_p5_GC	ACETATE--COA-LIGASE-RXN:acetate--CoA ligase	ACET_p_p5_GC + 0.9 ATP_p_p5_GC + CO_A_p_p5_GC + 0.1 aATP_p_p5_GC --> ACETYL_COA_p_p5_GC + AMP_p_p5_GC + 0.55 PPI_p_p5_GC + 0.55 PROTON_p_p5_GC + 0.45 bPPI_p_p5_GC				oxidative ethanol degradation III	0	0	1000	0			{'notes': '{\'notes\': \'{\\\'notes\\\': \\\'{\\\\\\\'notes\\\\\\\': \\\\\\\'{\\\\\\\\\\\\\\\'notes\\\\\\\\\\\\\\\': "{\\\\\\\\\\\\\\\'STATUS\\\\\\\\\\\\\\\': [\\\\\\\\\\\\\\\'NA\\\\\\\\\\\\\\\'], \\\\\\\\\\\\\\\'GENE ASSOCIATION\\\\\\\\\\\\\\\': [\\\\\\\\\\\\\\\'\\\\\\\\\\\\\\\'], \\\\\\\\\\\\\\\'PROTEIN ASSOCIATION\\\\\\\\\\\\\\\': [\\\\\\\\\\\\\\\'\\\\\\\\\\\\\\\'], \\\\\\\\\\\\\\\'GENERIC\\\\\\\\\\\\\\\': [\\\\\\\\\\\\\\\'false\\\\\\\\\\\\\\\'], \\\\\\\\\\\\\\\'SCORE\\\\\\\\\\\\\\\': [\\\\\\\\\\\\\\\'NA\\\\\\\\\\\\\\\'], \\\\\\\\\\\\\\\'PROTEIN CLASS\\\\\\\\\\\\\\\': [\\\\\\\\\\\\\\\'6.2.1.1\\\\\\\\\\\\\\\'], \\\\\\\\\\\\\\\'HOLE\\\\\\\\\\\\\\\': [\\\\\\\\\\\\\\\'true\\\\\\\\\\\\\\\'], \\\\\\\\\\\\\\\'TYPE\\\\\\\\\\\\\\\': [\\\\\\\\\\\\\\\'small\\\\\\\\\\\\\\\']}"}\\\\\\\'}\\\'}\'}'}
ACETATE_COA_LIGASE_RXN_p_p5_MC	ACETATE--COA-LIGASE-RXN:acetate--CoA ligase	ACET_p_p5_MC + 0.9 ATP_p_p5_MC + CO_A_p_p5_MC + 0.1 aATP_p_p5_MC --> ACETYL_COA_p_p5_MC + AMP_p_p5_MC + 0.55 PPI_p_p5_MC + 0.55 PROTON_p_p5_MC + 0.45 bPPI_p_p5_MC				oxidative ethanol degradation III	0	0	1000	0			{'notes': '{\'notes\': \'{\\\'notes\\\': \\\'{\\\\\\\'notes\\\\\\\': \\\\\\\'{\\\\\\\\\\\\\\\'notes\\\\\\\\\\\\\\\': "{\\\\\\\\\\\\\\\'STATUS\\\\\\\\\\\\\\\': [\\\\\\\\\\\\\\\'NA\\\\\\\\\\\\\\\'], \\\\\\\\\\\\\\\'GENE ASSOCIATION\\\\\\\\\\\\\\\': [\\\\\\\\\\\\\\\'\\\\\\\\\\\\\\\'], \\\\\\\\\\\\\\\'PROTEIN ASSOCIATION\\\\\\\\\\\\\\\': [\\\\\\\\\\\\\\\'\\\\\\\\\\\\\\\'], \\\\\\\\\\\\\\\'GENERIC\\\\\\\\\\\\\\\': [\\\\\\\\\\\\\\\'false\\\\\\\\\\\\\\\'], \\\\\\\\\\\\\\\'SCORE\\\\\\\\\\\\\\\': [\\\\\\\\\\\\\\\'NA\\\\\\\\\\\\\\\'], \\\\\\\\\\\\\\\'PROTEIN CLASS\\\\\\\\\\\\\\\': [\\\\\\\\\\\\\\\'6.2.1.1\\\\\\\\\\\\\\\'], \\\\\\\\\\\\\\\'HOLE\\\\\\\\\\\\\\\': [\\\\\\\\\\\\\\\'true\\\\\\\\\\\\\\\'], \\\\\\\\\\\\\\\'TYPE\\\\\\\\\\\\\\\': [\\\\\\\\\\\\\\\'small\\\\\\\\\\\\\\\']}"}\\\\\\\'}\\\'}\'}'}
ACETATE_COA_LIGASE_RXN_p_p6_GC	ACETATE--COA-LIGASE-RXN:acetate--CoA ligase	ACET_p_p6_GC + 0.9 ATP_p_p6_GC + CO_A_p_p6_GC + 0.1 aATP_p_p6_GC --> ACETYL_COA_p_p6_GC + AMP_p_p6_GC + 0.55 PPI_p_p6_GC + 0.55 PROTON_p_p6_GC + 0.45 bPPI_p_p6_GC				oxidative ethanol degradation III	0	0	1000	0			{'notes': '{\'notes\': \'{\\\'notes\\\': \\\'{\\\\\\\'notes\\\\\\\': \\\\\\\'{\\\\\\\\\\\\\\\'notes\\\\\\\\\\\\\\\': "{\\\\\\\\\\\\\\\'STATUS\\\\\\\\\\\\\\\': [\\\\\\\\\\\\\\\'NA\\\\\\\\\\\\\\\'], \\\\\\\\\\\\\\\'GENE ASSOCIATION\\\\\\\\\\\\\\\': [\\\\\\\\\\\\\\\'\\\\\\\\\\\\\\\'], \\\\\\\\\\\\\\\'PROTEIN ASSOCIATION\\\\\\\\\\\\\\\': [\\\\\\\\\\\\\\\'\\\\\\\\\\\\\\\'], \\\\\\\\\\\\\\\'GENERIC\\\\\\\\\\\\\\\': [\\\\\\\\\\\\\\\'false\\\\\\\\\\\\\\\'], \\\\\\\\\\\\\\\'SCORE\\\\\\\\\\\\\\\': [\\\\\\\\\\\\\\\'NA\\\\\\\\\\\\\\\'], \\\\\\\\\\\\\\\'PROTEIN CLASS\\\\\\\\\\\\\\\': [\\\\\\\\\\\\\\\'6.2.1.1\\\\\\\\\\\\\\\'], \\\\\\\\\\\\\\\'HOLE\\\\\\\\\\\\\\\': [\\\\\\\\\\\\\\\'true\\\\\\\\\\\\\\\'], \\\\\\\\\\\\\\\'TYPE\\\\\\\\\\\\\\\': [\\\\\\\\\\\\\\\'small\\\\\\\\\\\\\\\']}"}\\\\\\\'}\\\'}\'}'}
ACETATE_COA_LIGASE_RXN_p_p6_MC	ACETATE--COA-LIGASE-RXN:acetate--CoA ligase	ACET_p_p6_MC + 0.9 ATP_p_p6_MC + CO_A_p_p6_MC + 0.1 aATP_p_p6_MC --> ACETYL_COA_p_p6_MC + AMP_p_p6_MC + 0.55 PPI_p_p6_MC + 0.55 PROTON_p_p6_MC + 0.45 bPPI_p_p6_MC				oxidative ethanol degradation III	0	0	1000	0			{'notes': '{\'notes\': \'{\\\'notes\\\': \\\'{\\\\\\\'notes\\\\\\\': \\\\\\\'{\\\\\\\\\\\\\\\'notes\\\\\\\\\\\\\\\': "{\\\\\\\\\\\\\\\'STATUS\\\\\\\\\\\\\\\': [\\\\\\\\\\\\\\\'NA\\\\\\\\\\\\\\\'], \\\\\\\\\\\\\\\'GENE ASSOCIATION\\\\\\\\\\\\\\\': [\\\\\\\\\\\\\\\'\\\\\\\\\\\\\\\'], \\\\\\\\\\\\\\\'PROTEIN ASSOCIATION\\\\\\\\\\\\\\\': [\\\\\\\\\\\\\\\'\\\\\\\\\\\\\\\'], \\\\\\\\\\\\\\\'GENERIC\\\\\\\\\\\\\\\': [\\\\\\\\\\\\\\\'false\\\\\\\\\\\\\\\'], \\\\\\\\\\\\\\\'SCORE\\\\\\\\\\\\\\\': [\\\\\\\\\\\\\\\'NA\\\\\\\\\\\\\\\'], \\\\\\\\\\\\\\\'PROTEIN CLASS\\\\\\\\\\\\\\\': [\\\\\\\\\\\\\\\'6.2.1.1\\\\\\\\\\\\\\\'], \\\\\\\\\\\\\\\'HOLE\\\\\\\\\\\\\\\': [\\\\\\\\\\\\\\\'true\\\\\\\\\\\\\\\'], \\\\\\\\\\\\\\\'TYPE\\\\\\\\\\\\\\\': [\\\\\\\\\\\\\\\'small\\\\\\\\\\\\\\\']}"}\\\\\\\'}\\\'}\'}'}
ACETATE_COA_LIGASE_RXN_x_p1_GC	ACETATE--COA-LIGASE-RXN:acetate--CoA ligase	ACET_x_p1_GC + 0.65 ATP_x_p1_GC + CO_A_x_p1_GC + 0.35 aATP_x_p1_GC --> ACETYL_COA_x_p1_GC + AMP_x_p1_GC + 0.65 PPI_x_p1_GC + 0.35 aPPI_x_p1_GC				oxidative ethanol degradation III	0	0	1000	0			{'notes': '{\'notes\': \'{\\\'notes\\\': \\\'{\\\\\\\'notes\\\\\\\': \\\\\\\'{\\\\\\\\\\\\\\\'notes\\\\\\\\\\\\\\\': "{\\\\\\\\\\\\\\\'STATUS\\\\\\\\\\\\\\\': [\\\\\\\\\\\\\\\'NA\\\\\\\\\\\\\\\'], \\\\\\\\\\\\\\\'GENE ASSOCIATION\\\\\\\\\\\\\\\': [\\\\\\\\\\\\\\\'\\\\\\\\\\\\\\\'], \\\\\\\\\\\\\\\'PROTEIN ASSOCIATION\\\\\\\\\\\\\\\': [\\\\\\\\\\\\\\\'\\\\\\\\\\\\\\\'], \\\\\\\\\\\\\\\'GENERIC\\\\\\\\\\\\\\\': [\\\\\\\\\\\\\\\'false\\\\\\\\\\\\\\\'], \\\\\\\\\\\\\\\'SCORE\\\\\\\\\\\\\\\': [\\\\\\\\\\\\\\\'NA\\\\\\\\\\\\\\\'], \\\\\\\\\\\\\\\'PROTEIN CLASS\\\\\\\\\\\\\\\': [\\\\\\\\\\\\\\\'6.2.1.1\\\\\\\\\\\\\\\'], \\\\\\\\\\\\\\\'HOLE\\\\\\\\\\\\\\\': [\\\\\\\\\\\\\\\'true\\\\\\\\\\\\\\\'], \\\\\\\\\\\\\\\'TYPE\\\\\\\\\\\\\\\': [\\\\\\\\\\\\\\\'small\\\\\\\\\\\\\\\']}"}\\\\\\\'}\\\'}\'}'}
ACETATE_COA_LIGASE_RXN_x_p1_MC	ACETATE--COA-LIGASE-RXN:acetate--CoA ligase	ACET_x_p1_MC + 0.65 ATP_x_p1_MC + CO_A_x_p1_MC + 0.35 aATP_x_p1_MC --> ACETYL_COA_x_p1_MC + AMP_x_p1_MC + 0.65 PPI_x_p1_MC + 0.35 aPPI_x_p1_MC				oxidative ethanol degradation III	0	0	1000	0			{'notes': '{\'notes\': \'{\\\'notes\\\': \\\'{\\\\\\\'notes\\\\\\\': \\\\\\\'{\\\\\\\\\\\\\\\'notes\\\\\\\\\\\\\\\': "{\\\\\\\\\\\\\\\'STATUS\\\\\\\\\\\\\\\': [\\\\\\\\\\\\\\\'NA\\\\\\\\\\\\\\\'], \\\\\\\\\\\\\\\'GENE ASSOCIATION\\\\\\\\\\\\\\\': [\\\\\\\\\\\\\\\'\\\\\\\\\\\\\\\'], \\\\\\\\\\\\\\\'PROTEIN ASSOCIATION\\\\\\\\\\\\\\\': [\\\\\\\\\\\\\\\'\\\\\\\\\\\\\\\'], \\\\\\\\\\\\\\\'GENERIC\\\\\\\\\\\\\\\': [\\\\\\\\\\\\\\\'false\\\\\\\\\\\\\\\'], \\\\\\\\\\\\\\\'SCORE\\\\\\\\\\\\\\\': [\\\\\\\\\\\\\\\'NA\\\\\\\\\\\\\\\'], \\\\\\\\\\\\\\\'PROTEIN CLASS\\\\\\\\\\\\\\\': [\\\\\\\\\\\\\\\'6.2.1.1\\\\\\\\\\\\\\\'], \\\\\\\\\\\\\\\'HOLE\\\\\\\\\\\\\\\': [\\\\\\\\\\\\\\\'true\\\\\\\\\\\\\\\'], \\\\\\\\\\\\\\\'TYPE\\\\\\\\\\\\\\\': [\\\\\\\\\\\\\\\'small\\\\\\\\\\\\\\\']}"}\\\\\\\'}\\\'}\'}'}
ACETATE_COA_LIGASE_RXN_x_p2_GC	ACETATE--COA-LIGASE-RXN:acetate--CoA ligase	ACET_x_p2_GC + 0.65 ATP_x_p2_GC + CO_A_x_p2_GC + 0.35 aATP_x_p2_GC --> ACETYL_COA_x_p2_GC + AMP_x_p2_GC + 0.65 PPI_x_p2_GC + 0.35 aPPI_x_p2_GC				oxidative ethanol degradation III	0	0	1000	0			{'notes': '{\'notes\': \'{\\\'notes\\\': \\\'{\\\\\\\'notes\\\\\\\': \\\\\\\'{\\\\\\\\\\\\\\\'notes\\\\\\\\\\\\\\\': "{\\\\\\\\\\\\\\\'STATUS\\\\\\\\\\\\\\\': [\\\\\\\\\\\\\\\'NA\\\\\\\\\\\\\\\'], \\\\\\\\\\\\\\\'GENE ASSOCIATION\\\\\\\\\\\\\\\': [\\\\\\\\\\\\\\\'\\\\\\\\\\\\\\\'], \\\\\\\\\\\\\\\'PROTEIN ASSOCIATION\\\\\\\\\\\\\\\': [\\\\\\\\\\\\\\\'\\\\\\\\\\\\\\\'], \\\\\\\\\\\\\\\'GENERIC\\\\\\\\\\\\\\\': [\\\\\\\\\\\\\\\'false\\\\\\\\\\\\\\\'], \\\\\\\\\\\\\\\'SCORE\\\\\\\\\\\\\\\': [\\\\\\\\\\\\\\\'NA\\\\\\\\\\\\\\\'], \\\\\\\\\\\\\\\'PROTEIN CLASS\\\\\\\\\\\\\\\': [\\\\\\\\\\\\\\\'6.2.1.1\\\\\\\\\\\\\\\'], \\\\\\\\\\\\\\\'HOLE\\\\\\\\\\\\\\\': [\\\\\\\\\\\\\\\'true\\\\\\\\\\\\\\\'], \\\\\\\\\\\\\\\'TYPE\\\\\\\\\\\\\\\': [\\\\\\\\\\\\\\\'small\\\\\\\\\\\\\\\']}"}\\\\\\\'}\\\'}\'}'}
ACETATE_COA_LIGASE_RXN_x_p2_MC	ACETATE--COA-LIGASE-RXN:acetate--CoA ligase	ACET_x_p2_MC + 0.65 ATP_x_p2_MC + CO_A_x_p2_MC + 0.35 aATP_x_p2_MC --> ACETYL_COA_x_p2_MC + AMP_x_p2_MC + 0.65 PPI_x_p2_MC + 0.35 aPPI_x_p2_MC				oxidative ethanol degradation III	0	0	1000	0			{'notes': '{\'notes\': \'{\\\'notes\\\': \\\'{\\\\\\\'notes\\\\\\\': \\\\\\\'{\\\\\\\\\\\\\\\'notes\\\\\\\\\\\\\\\': "{\\\\\\\\\\\\\\\'STATUS\\\\\\\\\\\\\\\': [\\\\\\\\\\\\\\\'NA\\\\\\\\\\\\\\\'], \\\\\\\\\\\\\\\'GENE ASSOCIATION\\\\\\\\\\\\\\\': [\\\\\\\\\\\\\\\'\\\\\\\\\\\\\\\'], \\\\\\\\\\\\\\\'PROTEIN ASSOCIATION\\\\\\\\\\\\\\\': [\\\\\\\\\\\\\\\'\\\\\\\\\\\\\\\'], \\\\\\\\\\\\\\\'GENERIC\\\\\\\\\\\\\\\': [\\\\\\\\\\\\\\\'false\\\\\\\\\\\\\\\'], \\\\\\\\\\\\\\\'SCORE\\\\\\\\\\\\\\\': [\\\\\\\\\\\\\\\'NA\\\\\\\\\\\\\\\'], \\\\\\\\\\\\\\\'PROTEIN CLASS\\\\\\\\\\\\\\\': [\\\\\\\\\\\\\\\'6.2.1.1\\\\\\\\\\\\\\\'], \\\\\\\\\\\\\\\'HOLE\\\\\\\\\\\\\\\': [\\\\\\\\\\\\\\\'true\\\\\\\\\\\\\\\'], \\\\\\\\\\\\\\\'TYPE\\\\\\\\\\\\\\\': [\\\\\\\\\\\\\\\'small\\\\\\\\\\\\\\\']}"}\\\\\\\'}\\\'}\'}'}
ACETATE_COA_LIGASE_RXN_x_p3_GC	ACETATE--COA-LIGASE-RXN:acetate--CoA ligase	ACET_x_p3_GC + 0.65 ATP_x_p3_GC + CO_A_x_p3_GC + 0.35 aATP_x_p3_GC --> ACETYL_COA_x_p3_GC + AMP_x_p3_GC + 0.65 PPI_x_p3_GC + 0.35 aPPI_x_p3_GC				oxidative ethanol degradation III	0	0	1000	0			{'notes': '{\'notes\': \'{\\\'notes\\\': \\\'{\\\\\\\'notes\\\\\\\': \\\\\\\'{\\\\\\\\\\\\\\\'notes\\\\\\\\\\\\\\\': "{\\\\\\\\\\\\\\\'STATUS\\\\\\\\\\\\\\\': [\\\\\\\\\\\\\\\'NA\\\\\\\\\\\\\\\'], \\\\\\\\\\\\\\\'GENE ASSOCIATION\\\\\\\\\\\\\\\': [\\\\\\\\\\\\\\\'\\\\\\\\\\\\\\\'], \\\\\\\\\\\\\\\'PROTEIN ASSOCIATION\\\\\\\\\\\\\\\': [\\\\\\\\\\\\\\\'\\\\\\\\\\\\\\\'], \\\\\\\\\\\\\\\'GENERIC\\\\\\\\\\\\\\\': [\\\\\\\\\\\\\\\'false\\\\\\\\\\\\\\\'], \\\\\\\\\\\\\\\'SCORE\\\\\\\\\\\\\\\': [\\\\\\\\\\\\\\\'NA\\\\\\\\\\\\\\\'], \\\\\\\\\\\\\\\'PROTEIN CLASS\\\\\\\\\\\\\\\': [\\\\\\\\\\\\\\\'6.2.1.1\\\\\\\\\\\\\\\'], \\\\\\\\\\\\\\\'HOLE\\\\\\\\\\\\\\\': [\\\\\\\\\\\\\\\'true\\\\\\\\\\\\\\\'], \\\\\\\\\\\\\\\'TYPE\\\\\\\\\\\\\\\': [\\\\\\\\\\\\\\\'small\\\\\\\\\\\\\\\']}"}\\\\\\\'}\\\'}\'}'}
ACETATE_COA_LIGASE_RXN_x_p3_MC	ACETATE--COA-LIGASE-RXN:acetate--CoA ligase	ACET_x_p3_MC + 0.65 ATP_x_p3_MC + CO_A_x_p3_MC + 0.35 aATP_x_p3_MC --> ACETYL_COA_x_p3_MC + AMP_x_p3_MC + 0.65 PPI_x_p3_MC + 0.35 aPPI_x_p3_MC				oxidative ethanol degradation III	0	0	1000	0			{'notes': '{\'notes\': \'{\\\'notes\\\': \\\'{\\\\\\\'notes\\\\\\\': \\\\\\\'{\\\\\\\\\\\\\\\'notes\\\\\\\\\\\\\\\': "{\\\\\\\\\\\\\\\'STATUS\\\\\\\\\\\\\\\': [\\\\\\\\\\\\\\\'NA\\\\\\\\\\\\\\\'], \\\\\\\\\\\\\\\'GENE ASSOCIATION\\\\\\\\\\\\\\\': [\\\\\\\\\\\\\\\'\\\\\\\\\\\\\\\'], \\\\\\\\\\\\\\\'PROTEIN ASSOCIATION\\\\\\\\\\\\\\\': [\\\\\\\\\\\\\\\'\\\\\\\\\\\\\\\'], \\\\\\\\\\\\\\\'GENERIC\\\\\\\\\\\\\\\': [\\\\\\\\\\\\\\\'false\\\\\\\\\\\\\\\'], \\\\\\\\\\\\\\\'SCORE\\\\\\\\\\\\\\\': [\\\\\\\\\\\\\\\'NA\\\\\\\\\\\\\\\'], \\\\\\\\\\\\\\\'PROTEIN CLASS\\\\\\\\\\\\\\\': [\\\\\\\\\\\\\\\'6.2.1.1\\\\\\\\\\\\\\\'], \\\\\\\\\\\\\\\'HOLE\\\\\\\\\\\\\\\': [\\\\\\\\\\\\\\\'true\\\\\\\\\\\\\\\'], \\\\\\\\\\\\\\\'TYPE\\\\\\\\\\\\\\\': [\\\\\\\\\\\\\\\'small\\\\\\\\\\\\\\\']}"}\\\\\\\'}\\\'}\'}'}
ACETATE_COA_LIGASE_RXN_x_p4_GC	ACETATE--COA-LIGASE-RXN:acetate--CoA ligase	ACET_x_p4_GC + 0.65 ATP_x_p4_GC + CO_A_x_p4_GC + 0.35 aATP_x_p4_GC --> ACETYL_COA_x_p4_GC + AMP_x_p4_GC + 0.65 PPI_x_p4_GC + 0.35 aPPI_x_p4_GC				oxidative ethanol degradation III	0	0	1000	0			{'notes': '{\'notes\': \'{\\\'notes\\\': \\\'{\\\\\\\'notes\\\\\\\': \\\\\\\'{\\\\\\\\\\\\\\\'notes\\\\\\\\\\\\\\\': "{\\\\\\\\\\\\\\\'STATUS\\\\\\\\\\\\\\\': [\\\\\\\\\\\\\\\'NA\\\\\\\\\\\\\\\'], \\\\\\\\\\\\\\\'GENE ASSOCIATION\\\\\\\\\\\\\\\': [\\\\\\\\\\\\\\\'\\\\\\\\\\\\\\\'], \\\\\\\\\\\\\\\'PROTEIN ASSOCIATION\\\\\\\\\\\\\\\': [\\\\\\\\\\\\\\\'\\\\\\\\\\\\\\\'], \\\\\\\\\\\\\\\'GENERIC\\\\\\\\\\\\\\\': [\\\\\\\\\\\\\\\'false\\\\\\\\\\\\\\\'], \\\\\\\\\\\\\\\'SCORE\\\\\\\\\\\\\\\': [\\\\\\\\\\\\\\\'NA\\\\\\\\\\\\\\\'], \\\\\\\\\\\\\\\'PROTEIN CLASS\\\\\\\\\\\\\\\': [\\\\\\\\\\\\\\\'6.2.1.1\\\\\\\\\\\\\\\'], \\\\\\\\\\\\\\\'HOLE\\\\\\\\\\\\\\\': [\\\\\\\\\\\\\\\'true\\\\\\\\\\\\\\\'], \\\\\\\\\\\\\\\'TYPE\\\\\\\\\\\\\\\': [\\\\\\\\\\\\\\\'small\\\\\\\\\\\\\\\']}"}\\\\\\\'}\\\'}\'}'}
ACETATE_COA_LIGASE_RXN_x_p4_MC	ACETATE--COA-LIGASE-RXN:acetate--CoA ligase	ACET_x_p4_MC + 0.65 ATP_x_p4_MC + CO_A_x_p4_MC + 0.35 aATP_x_p4_MC --> ACETYL_COA_x_p4_MC + AMP_x_p4_MC + 0.65 PPI_x_p4_MC + 0.35 aPPI_x_p4_MC				oxidative ethanol degradation III	0	0	1000	0			{'notes': '{\'notes\': \'{\\\'notes\\\': \\\'{\\\\\\\'notes\\\\\\\': \\\\\\\'{\\\\\\\\\\\\\\\'notes\\\\\\\\\\\\\\\': "{\\\\\\\\\\\\\\\'STATUS\\\\\\\\\\\\\\\': [\\\\\\\\\\\\\\\'NA\\\\\\\\\\\\\\\'], \\\\\\\\\\\\\\\'GENE ASSOCIATION\\\\\\\\\\\\\\\': [\\\\\\\\\\\\\\\'\\\\\\\\\\\\\\\'], \\\\\\\\\\\\\\\'PROTEIN ASSOCIATION\\\\\\\\\\\\\\\': [\\\\\\\\\\\\\\\'\\\\\\\\\\\\\\\'], \\\\\\\\\\\\\\\'GENERIC\\\\\\\\\\\\\\\': [\\\\\\\\\\\\\\\'false\\\\\\\\\\\\\\\'], \\\\\\\\\\\\\\\'SCORE\\\\\\\\\\\\\\\': [\\\\\\\\\\\\\\\'NA\\\\\\\\\\\\\\\'], \\\\\\\\\\\\\\\'PROTEIN CLASS\\\\\\\\\\\\\\\': [\\\\\\\\\\\\\\\'6.2.1.1\\\\\\\\\\\\\\\'], \\\\\\\\\\\\\\\'HOLE\\\\\\\\\\\\\\\': [\\\\\\\\\\\\\\\'true\\\\\\\\\\\\\\\'], \\\\\\\\\\\\\\\'TYPE\\\\\\\\\\\\\\\': [\\\\\\\\\\\\\\\'small\\\\\\\\\\\\\\\']}"}\\\\\\\'}\\\'}\'}'}
ACETATE_COA_LIGASE_RXN_x_p5_GC	ACETATE--COA-LIGASE-RXN:acetate--CoA ligase	ACET_x_p5_GC + 0.65 ATP_x_p5_GC + CO_A_x_p5_GC + 0.35 aATP_x_p5_GC --> ACETYL_COA_x_p5_GC + AMP_x_p5_GC + 0.65 PPI_x_p5_GC + 0.35 aPPI_x_p5_GC				oxidative ethanol degradation III	0	0	1000	0			{'notes': '{\'notes\': \'{\\\'notes\\\': \\\'{\\\\\\\'notes\\\\\\\': \\\\\\\'{\\\\\\\\\\\\\\\'notes\\\\\\\\\\\\\\\': "{\\\\\\\\\\\\\\\'STATUS\\\\\\\\\\\\\\\': [\\\\\\\\\\\\\\\'NA\\\\\\\\\\\\\\\'], \\\\\\\\\\\\\\\'GENE ASSOCIATION\\\\\\\\\\\\\\\': [\\\\\\\\\\\\\\\'\\\\\\\\\\\\\\\'], \\\\\\\\\\\\\\\'PROTEIN ASSOCIATION\\\\\\\\\\\\\\\': [\\\\\\\\\\\\\\\'\\\\\\\\\\\\\\\'], \\\\\\\\\\\\\\\'GENERIC\\\\\\\\\\\\\\\': [\\\\\\\\\\\\\\\'false\\\\\\\\\\\\\\\'], \\\\\\\\\\\\\\\'SCORE\\\\\\\\\\\\\\\': [\\\\\\\\\\\\\\\'NA\\\\\\\\\\\\\\\'], \\\\\\\\\\\\\\\'PROTEIN CLASS\\\\\\\\\\\\\\\': [\\\\\\\\\\\\\\\'6.2.1.1\\\\\\\\\\\\\\\'], \\\\\\\\\\\\\\\'HOLE\\\\\\\\\\\\\\\': [\\\\\\\\\\\\\\\'true\\\\\\\\\\\\\\\'], \\\\\\\\\\\\\\\'TYPE\\\\\\\\\\\\\\\': [\\\\\\\\\\\\\\\'small\\\\\\\\\\\\\\\']}"}\\\\\\\'}\\\'}\'}'}
ACETATE_COA_LIGASE_RXN_x_p5_MC	ACETATE--COA-LIGASE-RXN:acetate--CoA ligase	ACET_x_p5_MC + 0.65 ATP_x_p5_MC + CO_A_x_p5_MC + 0.35 aATP_x_p5_MC --> ACETYL_COA_x_p5_MC + AMP_x_p5_MC + 0.65 PPI_x_p5_MC + 0.35 aPPI_x_p5_MC				oxidative ethanol degradation III	0	0	1000	0			{'notes': '{\'notes\': \'{\\\'notes\\\': \\\'{\\\\\\\'notes\\\\\\\': \\\\\\\'{\\\\\\\\\\\\\\\'notes\\\\\\\\\\\\\\\': "{\\\\\\\\\\\\\\\'STATUS\\\\\\\\\\\\\\\': [\\\\\\\\\\\\\\\'NA\\\\\\\\\\\\\\\'], \\\\\\\\\\\\\\\'GENE ASSOCIATION\\\\\\\\\\\\\\\': [\\\\\\\\\\\\\\\'\\\\\\\\\\\\\\\'], \\\\\\\\\\\\\\\'PROTEIN ASSOCIATION\\\\\\\\\\\\\\\': [\\\\\\\\\\\\\\\'\\\\\\\\\\\\\\\'], \\\\\\\\\\\\\\\'GENERIC\\\\\\\\\\\\\\\': [\\\\\\\\\\\\\\\'false\\\\\\\\\\\\\\\'], \\\\\\\\\\\\\\\'SCORE\\\\\\\\\\\\\\\': [\\\\\\\\\\\\\\\'NA\\\\\\\\\\\\\\\'], \\\\\\\\\\\\\\\'PROTEIN CLASS\\\\\\\\\\\\\\\': [\\\\\\\\\\\\\\\'6.2.1.1\\\\\\\\\\\\\\\'], \\\\\\\\\\\\\\\'HOLE\\\\\\\\\\\\\\\': [\\\\\\\\\\\\\\\'true\\\\\\\\\\\\\\\'], \\\\\\\\\\\\\\\'TYPE\\\\\\\\\\\\\\\': [\\\\\\\\\\\\\\\'small\\\\\\\\\\\\\\\']}"}\\\\\\\'}\\\'}\'}'}
ACETATE_COA_LIGASE_RXN_x_p6_GC	ACETATE--COA-LIGASE-RXN:acetate--CoA ligase	ACET_x_p6_GC + 0.65 ATP_x_p6_GC + CO_A_x_p6_GC + 0.35 aATP_x_p6_GC --> ACETYL_COA_x_p6_GC + AMP_x_p6_GC + 0.65 PPI_x_p6_GC + 0.35 aPPI_x_p6_GC				oxidative ethanol degradation III	0	0	1000	0			{'notes': '{\'notes\': \'{\\\'notes\\\': \\\'{\\\\\\\'notes\\\\\\\': \\\\\\\'{\\\\\\\\\\\\\\\'notes\\\\\\\\\\\\\\\': "{\\\\\\\\\\\\\\\'STATUS\\\\\\\\\\\\\\\': [\\\\\\\\\\\\\\\'NA\\\\\\\\\\\\\\\'], \\\\\\\\\\\\\\\'GENE ASSOCIATION\\\\\\\\\\\\\\\': [\\\\\\\\\\\\\\\'\\\\\\\\\\\\\\\'], \\\\\\\\\\\\\\\'PROTEIN ASSOCIATION\\\\\\\\\\\\\\\': [\\\\\\\\\\\\\\\'\\\\\\\\\\\\\\\'], \\\\\\\\\\\\\\\'GENERIC\\\\\\\\\\\\\\\': [\\\\\\\\\\\\\\\'false\\\\\\\\\\\\\\\'], \\\\\\\\\\\\\\\'SCORE\\\\\\\\\\\\\\\': [\\\\\\\\\\\\\\\'NA\\\\\\\\\\\\\\\'], \\\\\\\\\\\\\\\'PROTEIN CLASS\\\\\\\\\\\\\\\': [\\\\\\\\\\\\\\\'6.2.1.1\\\\\\\\\\\\\\\'], \\\\\\\\\\\\\\\'HOLE\\\\\\\\\\\\\\\': [\\\\\\\\\\\\\\\'true\\\\\\\\\\\\\\\'], \\\\\\\\\\\\\\\'TYPE\\\\\\\\\\\\\\\': [\\\\\\\\\\\\\\\'small\\\\\\\\\\\\\\\']}"}\\\\\\\'}\\\'}\'}'}
ACETATE_COA_LIGASE_RXN_x_p6_MC	ACETATE--COA-LIGASE-RXN:acetate--CoA ligase	ACET_x_p6_MC + 0.65 ATP_x_p6_MC + CO_A_x_p6_MC + 0.35 aATP_x_p6_MC --> ACETYL_COA_x_p6_MC + AMP_x_p6_MC + 0.65 PPI_x_p6_MC + 0.35 aPPI_x_p6_MC				oxidative ethanol degradation III	0	0	1000	0			{'notes': '{\'notes\': \'{\\\'notes\\\': \\\'{\\\\\\\'notes\\\\\\\': \\\\\\\'{\\\\\\\\\\\\\\\'notes\\\\\\\\\\\\\\\': "{\\\\\\\\\\\\\\\'STATUS\\\\\\\\\\\\\\\': [\\\\\\\\\\\\\\\'NA\\\\\\\\\\\\\\\'], \\\\\\\\\\\\\\\'GENE ASSOCIATION\\\\\\\\\\\\\\\': [\\\\\\\\\\\\\\\'\\\\\\\\\\\\\\\'], \\\\\\\\\\\\\\\'PROTEIN ASSOCIATION\\\\\\\\\\\\\\\': [\\\\\\\\\\\\\\\'\\\\\\\\\\\\\\\'], \\\\\\\\\\\\\\\'GENERIC\\\\\\\\\\\\\\\': [\\\\\\\\\\\\\\\'false\\\\\\\\\\\\\\\'], \\\\\\\\\\\\\\\'SCORE\\\\\\\\\\\\\\\': [\\\\\\\\\\\\\\\'NA\\\\\\\\\\\\\\\'], \\\\\\\\\\\\\\\'PROTEIN CLASS\\\\\\\\\\\\\\\': [\\\\\\\\\\\\\\\'6.2.1.1\\\\\\\\\\\\\\\'], \\\\\\\\\\\\\\\'HOLE\\\\\\\\\\\\\\\': [\\\\\\\\\\\\\\\'true\\\\\\\\\\\\\\\'], \\\\\\\\\\\\\\\'TYPE\\\\\\\\\\\\\\\': [\\\\\\\\\\\\\\\'small\\\\\\\\\\\\\\\']}"}\\\\\\\'}\\\'}\'}'}
ACETOLACTREDUCTOISOM_RXN_p_p1_GC	ACETOLACTREDUCTOISOM-RXN:Ketol-acid reductoisomerase	2_ACETO_LACTATE_p_p1_GC + NADPH_p_p1_GC + PROTON_p_p1_GC --> DIOH_ISOVALERATE_p_p1_GC + NADP_p_p1_GC				valine biosynthesis	0	0	1000	0			{'notes': '{\'notes\': \'{\\\'notes\\\': \\\'{\\\\\\\'notes\\\\\\\': \\\\\\\'{\\\\\\\\\\\\\\\'notes\\\\\\\\\\\\\\\': "{\\\\\\\\\\\\\\\'STATUS\\\\\\\\\\\\\\\': [\\\\\\\\\\\\\\\'NA\\\\\\\\\\\\\\\'], \\\\\\\\\\\\\\\'GENE ASSOCIATION\\\\\\\\\\\\\\\': [\\\\\\\\\\\\\\\'\\\\\\\\\\\\\\\'], \\\\\\\\\\\\\\\'PROTEIN ASSOCIATION\\\\\\\\\\\\\\\': [\\\\\\\\\\\\\\\'\\\\\\\\\\\\\\\'], \\\\\\\\\\\\\\\'GENERIC\\\\\\\\\\\\\\\': [\\\\\\\\\\\\\\\'false\\\\\\\\\\\\\\\'], \\\\\\\\\\\\\\\'SCORE\\\\\\\\\\\\\\\': [\\\\\\\\\\\\\\\'NA\\\\\\\\\\\\\\\'], \\\\\\\\\\\\\\\'PROTEIN CLASS\\\\\\\\\\\\\\\': [\\\\\\\\\\\\\\\'1.1.1.86\\\\\\\\\\\\\\\'], \\\\\\\\\\\\\\\'HOLE\\\\\\\\\\\\\\\': [\\\\\\\\\\\\\\\'true\\\\\\\\\\\\\\\'], \\\\\\\\\\\\\\\'TYPE\\\\\\\\\\\\\\\': [\\\\\\\\\\\\\\\'small\\\\\\\\\\\\\\\']}"}\\\\\\\'}\\\'}\'}'}
ACETOLACTREDUCTOISOM_RXN_p_p1_MC	ACETOLACTREDUCTOISOM-RXN:Ketol-acid reductoisomerase	2_ACETO_LACTATE_p_p1_MC + NADPH_p_p1_MC + PROTON_p_p1_MC --> DIOH_ISOVALERATE_p_p1_MC + NADP_p_p1_MC				valine biosynthesis	0	0	1000	0			{'notes': '{\'notes\': \'{\\\'notes\\\': \\\'{\\\\\\\'notes\\\\\\\': \\\\\\\'{\\\\\\\\\\\\\\\'notes\\\\\\\\\\\\\\\': "{\\\\\\\\\\\\\\\'STATUS\\\\\\\\\\\\\\\': [\\\\\\\\\\\\\\\'NA\\\\\\\\\\\\\\\'], \\\\\\\\\\\\\\\'GENE ASSOCIATION\\\\\\\\\\\\\\\': [\\\\\\\\\\\\\\\'\\\\\\\\\\\\\\\'], \\\\\\\\\\\\\\\'PROTEIN ASSOCIATION\\\\\\\\\\\\\\\': [\\\\\\\\\\\\\\\'\\\\\\\\\\\\\\\'], \\\\\\\\\\\\\\\'GENERIC\\\\\\\\\\\\\\\': [\\\\\\\\\\\\\\\'false\\\\\\\\\\\\\\\'], \\\\\\\\\\\\\\\'SCORE\\\\\\\\\\\\\\\': [\\\\\\\\\\\\\\\'NA\\\\\\\\\\\\\\\'], \\\\\\\\\\\\\\\'PROTEIN CLASS\\\\\\\\\\\\\\\': [\\\\\\\\\\\\\\\'1.1.1.86\\\\\\\\\\\\\\\'], \\\\\\\\\\\\\\\'HOLE\\\\\\\\\\\\\\\': [\\\\\\\\\\\\\\\'true\\\\\\\\\\\\\\\'], \\\\\\\\\\\\\\\'TYPE\\\\\\\\\\\\\\\': [\\\\\\\\\\\\\\\'small\\\\\\\\\\\\\\\']}"}\\\\\\\'}\\\'}\'}'}
ACETOLACTREDUCTOISOM_RXN_p_p2_GC	ACETOLACTREDUCTOISOM-RXN:Ketol-acid reductoisomerase	2_ACETO_LACTATE_p_p2_GC + NADPH_p_p2_GC + PROTON_p_p2_GC --> DIOH_ISOVALERATE_p_p2_GC + NADP_p_p2_GC				valine biosynthesis	0	0	1000	0			{'notes': '{\'notes\': \'{\\\'notes\\\': \\\'{\\\\\\\'notes\\\\\\\': \\\\\\\'{\\\\\\\\\\\\\\\'notes\\\\\\\\\\\\\\\': "{\\\\\\\\\\\\\\\'STATUS\\\\\\\\\\\\\\\': [\\\\\\\\\\\\\\\'NA\\\\\\\\\\\\\\\'], \\\\\\\\\\\\\\\'GENE ASSOCIATION\\\\\\\\\\\\\\\': [\\\\\\\\\\\\\\\'\\\\\\\\\\\\\\\'], \\\\\\\\\\\\\\\'PROTEIN ASSOCIATION\\\\\\\\\\\\\\\': [\\\\\\\\\\\\\\\'\\\\\\\\\\\\\\\'], \\\\\\\\\\\\\\\'GENERIC\\\\\\\\\\\\\\\': [\\\\\\\\\\\\\\\'false\\\\\\\\\\\\\\\'], \\\\\\\\\\\\\\\'SCORE\\\\\\\\\\\\\\\': [\\\\\\\\\\\\\\\'NA\\\\\\\\\\\\\\\'], \\\\\\\\\\\\\\\'PROTEIN CLASS\\\\\\\\\\\\\\\': [\\\\\\\\\\\\\\\'1.1.1.86\\\\\\\\\\\\\\\'], \\\\\\\\\\\\\\\'HOLE\\\\\\\\\\\\\\\': [\\\\\\\\\\\\\\\'true\\\\\\\\\\\\\\\'], \\\\\\\\\\\\\\\'TYPE\\\\\\\\\\\\\\\': [\\\\\\\\\\\\\\\'small\\\\\\\\\\\\\\\']}"}\\\\\\\'}\\\'}\'}'}
ACETOLACTREDUCTOISOM_RXN_p_p2_MC	ACETOLACTREDUCTOISOM-RXN:Ketol-acid reductoisomerase	2_ACETO_LACTATE_p_p2_MC + NADPH_p_p2_MC + PROTON_p_p2_MC --> DIOH_ISOVALERATE_p_p2_MC + NADP_p_p2_MC				valine biosynthesis	0	0	1000	0			{'notes': '{\'notes\': \'{\\\'notes\\\': \\\'{\\\\\\\'notes\\\\\\\': \\\\\\\'{\\\\\\\\\\\\\\\'notes\\\\\\\\\\\\\\\': "{\\\\\\\\\\\\\\\'STATUS\\\\\\\\\\\\\\\': [\\\\\\\\\\\\\\\'NA\\\\\\\\\\\\\\\'], \\\\\\\\\\\\\\\'GENE ASSOCIATION\\\\\\\\\\\\\\\': [\\\\\\\\\\\\\\\'\\\\\\\\\\\\\\\'], \\\\\\\\\\\\\\\'PROTEIN ASSOCIATION\\\\\\\\\\\\\\\': [\\\\\\\\\\\\\\\'\\\\\\\\\\\\\\\'], \\\\\\\\\\\\\\\'GENERIC\\\\\\\\\\\\\\\': [\\\\\\\\\\\\\\\'false\\\\\\\\\\\\\\\'], \\\\\\\\\\\\\\\'SCORE\\\\\\\\\\\\\\\': [\\\\\\\\\\\\\\\'NA\\\\\\\\\\\\\\\'], \\\\\\\\\\\\\\\'PROTEIN CLASS\\\\\\\\\\\\\\\': [\\\\\\\\\\\\\\\'1.1.1.86\\\\\\\\\\\\\\\'], \\\\\\\\\\\\\\\'HOLE\\\\\\\\\\\\\\\': [\\\\\\\\\\\\\\\'true\\\\\\\\\\\\\\\'], \\\\\\\\\\\\\\\'TYPE\\\\\\\\\\\\\\\': [\\\\\\\\\\\\\\\'small\\\\\\\\\\\\\\\']}"}\\\\\\\'}\\\'}\'}'}
ACETOLACTREDUCTOISOM_RXN_p_p3_GC	ACETOLACTREDUCTOISOM-RXN:Ketol-acid reductoisomerase	2_ACETO_LACTATE_p_p3_GC + NADPH_p_p3_GC + PROTON_p_p3_GC --> DIOH_ISOVALERATE_p_p3_GC + NADP_p_p3_GC				valine biosynthesis	0	0	1000	0			{'notes': '{\'notes\': \'{\\\'notes\\\': \\\'{\\\\\\\'notes\\\\\\\': \\\\\\\'{\\\\\\\\\\\\\\\'notes\\\\\\\\\\\\\\\': "{\\\\\\\\\\\\\\\'STATUS\\\\\\\\\\\\\\\': [\\\\\\\\\\\\\\\'NA\\\\\\\\\\\\\\\'], \\\\\\\\\\\\\\\'GENE ASSOCIATION\\\\\\\\\\\\\\\': [\\\\\\\\\\\\\\\'\\\\\\\\\\\\\\\'], \\\\\\\\\\\\\\\'PROTEIN ASSOCIATION\\\\\\\\\\\\\\\': [\\\\\\\\\\\\\\\'\\\\\\\\\\\\\\\'], \\\\\\\\\\\\\\\'GENERIC\\\\\\\\\\\\\\\': [\\\\\\\\\\\\\\\'false\\\\\\\\\\\\\\\'], \\\\\\\\\\\\\\\'SCORE\\\\\\\\\\\\\\\': [\\\\\\\\\\\\\\\'NA\\\\\\\\\\\\\\\'], \\\\\\\\\\\\\\\'PROTEIN CLASS\\\\\\\\\\\\\\\': [\\\\\\\\\\\\\\\'1.1.1.86\\\\\\\\\\\\\\\'], \\\\\\\\\\\\\\\'HOLE\\\\\\\\\\\\\\\': [\\\\\\\\\\\\\\\'true\\\\\\\\\\\\\\\'], \\\\\\\\\\\\\\\'TYPE\\\\\\\\\\\\\\\': [\\\\\\\\\\\\\\\'small\\\\\\\\\\\\\\\']}"}\\\\\\\'}\\\'}\'}'}
ACETOLACTREDUCTOISOM_RXN_p_p3_MC	ACETOLACTREDUCTOISOM-RXN:Ketol-acid reductoisomerase	2_ACETO_LACTATE_p_p3_MC + NADPH_p_p3_MC + PROTON_p_p3_MC --> DIOH_ISOVALERATE_p_p3_MC + NADP_p_p3_MC				valine biosynthesis	0	0	1000	0			{'notes': '{\'notes\': \'{\\\'notes\\\': \\\'{\\\\\\\'notes\\\\\\\': \\\\\\\'{\\\\\\\\\\\\\\\'notes\\\\\\\\\\\\\\\': "{\\\\\\\\\\\\\\\'STATUS\\\\\\\\\\\\\\\': [\\\\\\\\\\\\\\\'NA\\\\\\\\\\\\\\\'], \\\\\\\\\\\\\\\'GENE ASSOCIATION\\\\\\\\\\\\\\\': [\\\\\\\\\\\\\\\'\\\\\\\\\\\\\\\'], \\\\\\\\\\\\\\\'PROTEIN ASSOCIATION\\\\\\\\\\\\\\\': [\\\\\\\\\\\\\\\'\\\\\\\\\\\\\\\'], \\\\\\\\\\\\\\\'GENERIC\\\\\\\\\\\\\\\': [\\\\\\\\\\\\\\\'false\\\\\\\\\\\\\\\'], \\\\\\\\\\\\\\\'SCORE\\\\\\\\\\\\\\\': [\\\\\\\\\\\\\\\'NA\\\\\\\\\\\\\\\'], \\\\\\\\\\\\\\\'PROTEIN CLASS\\\\\\\\\\\\\\\': [\\\\\\\\\\\\\\\'1.1.1.86\\\\\\\\\\\\\\\'], \\\\\\\\\\\\\\\'HOLE\\\\\\\\\\\\\\\': [\\\\\\\\\\\\\\\'true\\\\\\\\\\\\\\\'], \\\\\\\\\\\\\\\'TYPE\\\\\\\\\\\\\\\': [\\\\\\\\\\\\\\\'small\\\\\\\\\\\\\\\']}"}\\\\\\\'}\\\'}\'}'}
ACETOLACTREDUCTOISOM_RXN_p_p4_GC	ACETOLACTREDUCTOISOM-RXN:Ketol-acid reductoisomerase	2_ACETO_LACTATE_p_p4_GC + NADPH_p_p4_GC + PROTON_p_p4_GC --> DIOH_ISOVALERATE_p_p4_GC + NADP_p_p4_GC				valine biosynthesis	0	0	1000	0			{'notes': '{\'notes\': \'{\\\'notes\\\': \\\'{\\\\\\\'notes\\\\\\\': \\\\\\\'{\\\\\\\\\\\\\\\'notes\\\\\\\\\\\\\\\': "{\\\\\\\\\\\\\\\'STATUS\\\\\\\\\\\\\\\': [\\\\\\\\\\\\\\\'NA\\\\\\\\\\\\\\\'], \\\\\\\\\\\\\\\'GENE ASSOCIATION\\\\\\\\\\\\\\\': [\\\\\\\\\\\\\\\'\\\\\\\\\\\\\\\'], \\\\\\\\\\\\\\\'PROTEIN ASSOCIATION\\\\\\\\\\\\\\\': [\\\\\\\\\\\\\\\'\\\\\\\\\\\\\\\'], \\\\\\\\\\\\\\\'GENERIC\\\\\\\\\\\\\\\': [\\\\\\\\\\\\\\\'false\\\\\\\\\\\\\\\'], \\\\\\\\\\\\\\\'SCORE\\\\\\\\\\\\\\\': [\\\\\\\\\\\\\\\'NA\\\\\\\\\\\\\\\'], \\\\\\\\\\\\\\\'PROTEIN CLASS\\\\\\\\\\\\\\\': [\\\\\\\\\\\\\\\'1.1.1.86\\\\\\\\\\\\\\\'], \\\\\\\\\\\\\\\'HOLE\\\\\\\\\\\\\\\': [\\\\\\\\\\\\\\\'true\\\\\\\\\\\\\\\'], \\\\\\\\\\\\\\\'TYPE\\\\\\\\\\\\\\\': [\\\\\\\\\\\\\\\'small\\\\\\\\\\\\\\\']}"}\\\\\\\'}\\\'}\'}'}
ACETOLACTREDUCTOISOM_RXN_p_p4_MC	ACETOLACTREDUCTOISOM-RXN:Ketol-acid reductoisomerase	2_ACETO_LACTATE_p_p4_MC + NADPH_p_p4_MC + PROTON_p_p4_MC --> DIOH_ISOVALERATE_p_p4_MC + NADP_p_p4_MC				valine biosynthesis	0	0	1000	0			{'notes': '{\'notes\': \'{\\\'notes\\\': \\\'{\\\\\\\'notes\\\\\\\': \\\\\\\'{\\\\\\\\\\\\\\\'notes\\\\\\\\\\\\\\\': "{\\\\\\\\\\\\\\\'STATUS\\\\\\\\\\\\\\\': [\\\\\\\\\\\\\\\'NA\\\\\\\\\\\\\\\'], \\\\\\\\\\\\\\\'GENE ASSOCIATION\\\\\\\\\\\\\\\': [\\\\\\\\\\\\\\\'\\\\\\\\\\\\\\\'], \\\\\\\\\\\\\\\'PROTEIN ASSOCIATION\\\\\\\\\\\\\\\': [\\\\\\\\\\\\\\\'\\\\\\\\\\\\\\\'], \\\\\\\\\\\\\\\'GENERIC\\\\\\\\\\\\\\\': [\\\\\\\\\\\\\\\'false\\\\\\\\\\\\\\\'], \\\\\\\\\\\\\\\'SCORE\\\\\\\\\\\\\\\': [\\\\\\\\\\\\\\\'NA\\\\\\\\\\\\\\\'], \\\\\\\\\\\\\\\'PROTEIN CLASS\\\\\\\\\\\\\\\': [\\\\\\\\\\\\\\\'1.1.1.86\\\\\\\\\\\\\\\'], \\\\\\\\\\\\\\\'HOLE\\\\\\\\\\\\\\\': [\\\\\\\\\\\\\\\'true\\\\\\\\\\\\\\\'], \\\\\\\\\\\\\\\'TYPE\\\\\\\\\\\\\\\': [\\\\\\\\\\\\\\\'small\\\\\\\\\\\\\\\']}"}\\\\\\\'}\\\'}\'}'}
ACETOLACTREDUCTOISOM_RXN_p_p5_GC	ACETOLACTREDUCTOISOM-RXN:Ketol-acid reductoisomerase	2_ACETO_LACTATE_p_p5_GC + NADPH_p_p5_GC + PROTON_p_p5_GC --> DIOH_ISOVALERATE_p_p5_GC + NADP_p_p5_GC				valine biosynthesis	0	0	1000	0			{'notes': '{\'notes\': \'{\\\'notes\\\': \\\'{\\\\\\\'notes\\\\\\\': \\\\\\\'{\\\\\\\\\\\\\\\'notes\\\\\\\\\\\\\\\': "{\\\\\\\\\\\\\\\'STATUS\\\\\\\\\\\\\\\': [\\\\\\\\\\\\\\\'NA\\\\\\\\\\\\\\\'], \\\\\\\\\\\\\\\'GENE ASSOCIATION\\\\\\\\\\\\\\\': [\\\\\\\\\\\\\\\'\\\\\\\\\\\\\\\'], \\\\\\\\\\\\\\\'PROTEIN ASSOCIATION\\\\\\\\\\\\\\\': [\\\\\\\\\\\\\\\'\\\\\\\\\\\\\\\'], \\\\\\\\\\\\\\\'GENERIC\\\\\\\\\\\\\\\': [\\\\\\\\\\\\\\\'false\\\\\\\\\\\\\\\'], \\\\\\\\\\\\\\\'SCORE\\\\\\\\\\\\\\\': [\\\\\\\\\\\\\\\'NA\\\\\\\\\\\\\\\'], \\\\\\\\\\\\\\\'PROTEIN CLASS\\\\\\\\\\\\\\\': [\\\\\\\\\\\\\\\'1.1.1.86\\\\\\\\\\\\\\\'], \\\\\\\\\\\\\\\'HOLE\\\\\\\\\\\\\\\': [\\\\\\\\\\\\\\\'true\\\\\\\\\\\\\\\'], \\\\\\\\\\\\\\\'TYPE\\\\\\\\\\\\\\\': [\\\\\\\\\\\\\\\'small\\\\\\\\\\\\\\\']}"}\\\\\\\'}\\\'}\'}'}
ACETOLACTREDUCTOISOM_RXN_p_p5_MC	ACETOLACTREDUCTOISOM-RXN:Ketol-acid reductoisomerase	2_ACETO_LACTATE_p_p5_MC + NADPH_p_p5_MC + PROTON_p_p5_MC --> DIOH_ISOVALERATE_p_p5_MC + NADP_p_p5_MC				valine biosynthesis	0	0	1000	0			{'notes': '{\'notes\': \'{\\\'notes\\\': \\\'{\\\\\\\'notes\\\\\\\': \\\\\\\'{\\\\\\\\\\\\\\\'notes\\\\\\\\\\\\\\\': "{\\\\\\\\\\\\\\\'STATUS\\\\\\\\\\\\\\\': [\\\\\\\\\\\\\\\'NA\\\\\\\\\\\\\\\'], \\\\\\\\\\\\\\\'GENE ASSOCIATION\\\\\\\\\\\\\\\': [\\\\\\\\\\\\\\\'\\\\\\\\\\\\\\\'], \\\\\\\\\\\\\\\'PROTEIN ASSOCIATION\\\\\\\\\\\\\\\': [\\\\\\\\\\\\\\\'\\\\\\\\\\\\\\\'], \\\\\\\\\\\\\\\'GENERIC\\\\\\\\\\\\\\\': [\\\\\\\\\\\\\\\'false\\\\\\\\\\\\\\\'], \\\\\\\\\\\\\\\'SCORE\\\\\\\\\\\\\\\': [\\\\\\\\\\\\\\\'NA\\\\\\\\\\\\\\\'], \\\\\\\\\\\\\\\'PROTEIN CLASS\\\\\\\\\\\\\\\': [\\\\\\\\\\\\\\\'1.1.1.86\\\\\\\\\\\\\\\'], \\\\\\\\\\\\\\\'HOLE\\\\\\\\\\\\\\\': [\\\\\\\\\\\\\\\'true\\\\\\\\\\\\\\\'], \\\\\\\\\\\\\\\'TYPE\\\\\\\\\\\\\\\': [\\\\\\\\\\\\\\\'small\\\\\\\\\\\\\\\']}"}\\\\\\\'}\\\'}\'}'}
ACETOLACTREDUCTOISOM_RXN_p_p6_GC	ACETOLACTREDUCTOISOM-RXN:Ketol-acid reductoisomerase	2_ACETO_LACTATE_p_p6_GC + NADPH_p_p6_GC + PROTON_p_p6_GC --> DIOH_ISOVALERATE_p_p6_GC + NADP_p_p6_GC				valine biosynthesis	0	0	1000	0			{'notes': '{\'notes\': \'{\\\'notes\\\': \\\'{\\\\\\\'notes\\\\\\\': \\\\\\\'{\\\\\\\\\\\\\\\'notes\\\\\\\\\\\\\\\': "{\\\\\\\\\\\\\\\'STATUS\\\\\\\\\\\\\\\': [\\\\\\\\\\\\\\\'NA\\\\\\\\\\\\\\\'], \\\\\\\\\\\\\\\'GENE ASSOCIATION\\\\\\\\\\\\\\\': [\\\\\\\\\\\\\\\'\\\\\\\\\\\\\\\'], \\\\\\\\\\\\\\\'PROTEIN ASSOCIATION\\\\\\\\\\\\\\\': [\\\\\\\\\\\\\\\'\\\\\\\\\\\\\\\'], \\\\\\\\\\\\\\\'GENERIC\\\\\\\\\\\\\\\': [\\\\\\\\\\\\\\\'false\\\\\\\\\\\\\\\'], \\\\\\\\\\\\\\\'SCORE\\\\\\\\\\\\\\\': [\\\\\\\\\\\\\\\'NA\\\\\\\\\\\\\\\'], \\\\\\\\\\\\\\\'PROTEIN CLASS\\\\\\\\\\\\\\\': [\\\\\\\\\\\\\\\'1.1.1.86\\\\\\\\\\\\\\\'], \\\\\\\\\\\\\\\'HOLE\\\\\\\\\\\\\\\': [\\\\\\\\\\\\\\\'true\\\\\\\\\\\\\\\'], \\\\\\\\\\\\\\\'TYPE\\\\\\\\\\\\\\\': [\\\\\\\\\\\\\\\'small\\\\\\\\\\\\\\\']}"}\\\\\\\'}\\\'}\'}'}
ACETOLACTREDUCTOISOM_RXN_p_p6_MC	ACETOLACTREDUCTOISOM-RXN:Ketol-acid reductoisomerase	2_ACETO_LACTATE_p_p6_MC + NADPH_p_p6_MC + PROTON_p_p6_MC --> DIOH_ISOVALERATE_p_p6_MC + NADP_p_p6_MC				valine biosynthesis	0	0	1000	0			{'notes': '{\'notes\': \'{\\\'notes\\\': \\\'{\\\\\\\'notes\\\\\\\': \\\\\\\'{\\\\\\\\\\\\\\\'notes\\\\\\\\\\\\\\\': "{\\\\\\\\\\\\\\\'STATUS\\\\\\\\\\\\\\\': [\\\\\\\\\\\\\\\'NA\\\\\\\\\\\\\\\'], \\\\\\\\\\\\\\\'GENE ASSOCIATION\\\\\\\\\\\\\\\': [\\\\\\\\\\\\\\\'\\\\\\\\\\\\\\\'], \\\\\\\\\\\\\\\'PROTEIN ASSOCIATION\\\\\\\\\\\\\\\': [\\\\\\\\\\\\\\\'\\\\\\\\\\\\\\\'], \\\\\\\\\\\\\\\'GENERIC\\\\\\\\\\\\\\\': [\\\\\\\\\\\\\\\'false\\\\\\\\\\\\\\\'], \\\\\\\\\\\\\\\'SCORE\\\\\\\\\\\\\\\': [\\\\\\\\\\\\\\\'NA\\\\\\\\\\\\\\\'], \\\\\\\\\\\\\\\'PROTEIN CLASS\\\\\\\\\\\\\\\': [\\\\\\\\\\\\\\\'1.1.1.86\\\\\\\\\\\\\\\'], \\\\\\\\\\\\\\\'HOLE\\\\\\\\\\\\\\\': [\\\\\\\\\\\\\\\'true\\\\\\\\\\\\\\\'], \\\\\\\\\\\\\\\'TYPE\\\\\\\\\\\\\\\': [\\\\\\\\\\\\\\\'small\\\\\\\\\\\\\\\']}"}\\\\\\\'}\\\'}\'}'}
ACETOLACTSYN_RXN_p_p1_GC	ACETOLACTSYN-RXN:Acetolactate synthase	PROTON_p_p1_GC + 2.0 PYRUVATE_p_p1_GC --> 2_ACETO_LACTATE_p_p1_GC + CARBON_DIOXIDE_p_p1_GC				valine biosynthesis	0	0	1000	0			{'notes': '{\'notes\': \'{\\\'notes\\\': \\\'{\\\\\\\'notes\\\\\\\': \\\\\\\'{\\\\\\\\\\\\\\\'notes\\\\\\\\\\\\\\\': "{\\\\\\\\\\\\\\\'STATUS\\\\\\\\\\\\\\\': [\\\\\\\\\\\\\\\'NA\\\\\\\\\\\\\\\'], \\\\\\\\\\\\\\\'GENE ASSOCIATION\\\\\\\\\\\\\\\': [\\\\\\\\\\\\\\\'\\\\\\\\\\\\\\\'], \\\\\\\\\\\\\\\'PROTEIN ASSOCIATION\\\\\\\\\\\\\\\': [\\\\\\\\\\\\\\\'\\\\\\\\\\\\\\\'], \\\\\\\\\\\\\\\'GENERIC\\\\\\\\\\\\\\\': [\\\\\\\\\\\\\\\'false\\\\\\\\\\\\\\\'], \\\\\\\\\\\\\\\'SCORE\\\\\\\\\\\\\\\': [\\\\\\\\\\\\\\\'NA\\\\\\\\\\\\\\\'], \\\\\\\\\\\\\\\'PROTEIN CLASS\\\\\\\\\\\\\\\': [\\\\\\\\\\\\\\\'2.2.1.6\\\\\\\\\\\\\\\'], \\\\\\\\\\\\\\\'HOLE\\\\\\\\\\\\\\\': [\\\\\\\\\\\\\\\'true\\\\\\\\\\\\\\\'], \\\\\\\\\\\\\\\'TYPE\\\\\\\\\\\\\\\': [\\\\\\\\\\\\\\\'small\\\\\\\\\\\\\\\']}"}\\\\\\\'}\\\'}\'}'}
ACETOLACTSYN_RXN_p_p1_MC	ACETOLACTSYN-RXN:Acetolactate synthase	PROTON_p_p1_MC + 2.0 PYRUVATE_p_p1_MC --> 2_ACETO_LACTATE_p_p1_MC + CARBON_DIOXIDE_p_p1_MC				valine biosynthesis	0	0	1000	0			{'notes': '{\'notes\': \'{\\\'notes\\\': \\\'{\\\\\\\'notes\\\\\\\': \\\\\\\'{\\\\\\\\\\\\\\\'notes\\\\\\\\\\\\\\\': "{\\\\\\\\\\\\\\\'STATUS\\\\\\\\\\\\\\\': [\\\\\\\\\\\\\\\'NA\\\\\\\\\\\\\\\'], \\\\\\\\\\\\\\\'GENE ASSOCIATION\\\\\\\\\\\\\\\': [\\\\\\\\\\\\\\\'\\\\\\\\\\\\\\\'], \\\\\\\\\\\\\\\'PROTEIN ASSOCIATION\\\\\\\\\\\\\\\': [\\\\\\\\\\\\\\\'\\\\\\\\\\\\\\\'], \\\\\\\\\\\\\\\'GENERIC\\\\\\\\\\\\\\\': [\\\\\\\\\\\\\\\'false\\\\\\\\\\\\\\\'], \\\\\\\\\\\\\\\'SCORE\\\\\\\\\\\\\\\': [\\\\\\\\\\\\\\\'NA\\\\\\\\\\\\\\\'], \\\\\\\\\\\\\\\'PROTEIN CLASS\\\\\\\\\\\\\\\': [\\\\\\\\\\\\\\\'2.2.1.6\\\\\\\\\\\\\\\'], \\\\\\\\\\\\\\\'HOLE\\\\\\\\\\\\\\\': [\\\\\\\\\\\\\\\'true\\\\\\\\\\\\\\\'], \\\\\\\\\\\\\\\'TYPE\\\\\\\\\\\\\\\': [\\\\\\\\\\\\\\\'small\\\\\\\\\\\\\\\']}"}\\\\\\\'}\\\'}\'}'}
ACETOLACTSYN_RXN_p_p2_GC	ACETOLACTSYN-RXN:Acetolactate synthase	PROTON_p_p2_GC + 2.0 PYRUVATE_p_p2_GC --> 2_ACETO_LACTATE_p_p2_GC + CARBON_DIOXIDE_p_p2_GC				valine biosynthesis	0	0	1000	0			{'notes': '{\'notes\': \'{\\\'notes\\\': \\\'{\\\\\\\'notes\\\\\\\': \\\\\\\'{\\\\\\\\\\\\\\\'notes\\\\\\\\\\\\\\\': "{\\\\\\\\\\\\\\\'STATUS\\\\\\\\\\\\\\\': [\\\\\\\\\\\\\\\'NA\\\\\\\\\\\\\\\'], \\\\\\\\\\\\\\\'GENE ASSOCIATION\\\\\\\\\\\\\\\': [\\\\\\\\\\\\\\\'\\\\\\\\\\\\\\\'], \\\\\\\\\\\\\\\'PROTEIN ASSOCIATION\\\\\\\\\\\\\\\': [\\\\\\\\\\\\\\\'\\\\\\\\\\\\\\\'], \\\\\\\\\\\\\\\'GENERIC\\\\\\\\\\\\\\\': [\\\\\\\\\\\\\\\'false\\\\\\\\\\\\\\\'], \\\\\\\\\\\\\\\'SCORE\\\\\\\\\\\\\\\': [\\\\\\\\\\\\\\\'NA\\\\\\\\\\\\\\\'], \\\\\\\\\\\\\\\'PROTEIN CLASS\\\\\\\\\\\\\\\': [\\\\\\\\\\\\\\\'2.2.1.6\\\\\\\\\\\\\\\'], \\\\\\\\\\\\\\\'HOLE\\\\\\\\\\\\\\\': [\\\\\\\\\\\\\\\'true\\\\\\\\\\\\\\\'], \\\\\\\\\\\\\\\'TYPE\\\\\\\\\\\\\\\': [\\\\\\\\\\\\\\\'small\\\\\\\\\\\\\\\']}"}\\\\\\\'}\\\'}\'}'}
ACETOLACTSYN_RXN_p_p2_MC	ACETOLACTSYN-RXN:Acetolactate synthase	PROTON_p_p2_MC + 2.0 PYRUVATE_p_p2_MC --> 2_ACETO_LACTATE_p_p2_MC + CARBON_DIOXIDE_p_p2_MC				valine biosynthesis	0	0	1000	0			{'notes': '{\'notes\': \'{\\\'notes\\\': \\\'{\\\\\\\'notes\\\\\\\': \\\\\\\'{\\\\\\\\\\\\\\\'notes\\\\\\\\\\\\\\\': "{\\\\\\\\\\\\\\\'STATUS\\\\\\\\\\\\\\\': [\\\\\\\\\\\\\\\'NA\\\\\\\\\\\\\\\'], \\\\\\\\\\\\\\\'GENE ASSOCIATION\\\\\\\\\\\\\\\': [\\\\\\\\\\\\\\\'\\\\\\\\\\\\\\\'], \\\\\\\\\\\\\\\'PROTEIN ASSOCIATION\\\\\\\\\\\\\\\': [\\\\\\\\\\\\\\\'\\\\\\\\\\\\\\\'], \\\\\\\\\\\\\\\'GENERIC\\\\\\\\\\\\\\\': [\\\\\\\\\\\\\\\'false\\\\\\\\\\\\\\\'], \\\\\\\\\\\\\\\'SCORE\\\\\\\\\\\\\\\': [\\\\\\\\\\\\\\\'NA\\\\\\\\\\\\\\\'], \\\\\\\\\\\\\\\'PROTEIN CLASS\\\\\\\\\\\\\\\': [\\\\\\\\\\\\\\\'2.2.1.6\\\\\\\\\\\\\\\'], \\\\\\\\\\\\\\\'HOLE\\\\\\\\\\\\\\\': [\\\\\\\\\\\\\\\'true\\\\\\\\\\\\\\\'], \\\\\\\\\\\\\\\'TYPE\\\\\\\\\\\\\\\': [\\\\\\\\\\\\\\\'small\\\\\\\\\\\\\\\']}"}\\\\\\\'}\\\'}\'}'}
ACETOLACTSYN_RXN_p_p3_GC	ACETOLACTSYN-RXN:Acetolactate synthase	PROTON_p_p3_GC + 2.0 PYRUVATE_p_p3_GC --> 2_ACETO_LACTATE_p_p3_GC + CARBON_DIOXIDE_p_p3_GC				valine biosynthesis	0	0	1000	0			{'notes': '{\'notes\': \'{\\\'notes\\\': \\\'{\\\\\\\'notes\\\\\\\': \\\\\\\'{\\\\\\\\\\\\\\\'notes\\\\\\\\\\\\\\\': "{\\\\\\\\\\\\\\\'STATUS\\\\\\\\\\\\\\\': [\\\\\\\\\\\\\\\'NA\\\\\\\\\\\\\\\'], \\\\\\\\\\\\\\\'GENE ASSOCIATION\\\\\\\\\\\\\\\': [\\\\\\\\\\\\\\\'\\\\\\\\\\\\\\\'], \\\\\\\\\\\\\\\'PROTEIN ASSOCIATION\\\\\\\\\\\\\\\': [\\\\\\\\\\\\\\\'\\\\\\\\\\\\\\\'], \\\\\\\\\\\\\\\'GENERIC\\\\\\\\\\\\\\\': [\\\\\\\\\\\\\\\'false\\\\\\\\\\\\\\\'], \\\\\\\\\\\\\\\'SCORE\\\\\\\\\\\\\\\': [\\\\\\\\\\\\\\\'NA\\\\\\\\\\\\\\\'], \\\\\\\\\\\\\\\'PROTEIN CLASS\\\\\\\\\\\\\\\': [\\\\\\\\\\\\\\\'2.2.1.6\\\\\\\\\\\\\\\'], \\\\\\\\\\\\\\\'HOLE\\\\\\\\\\\\\\\': [\\\\\\\\\\\\\\\'true\\\\\\\\\\\\\\\'], \\\\\\\\\\\\\\\'TYPE\\\\\\\\\\\\\\\': [\\\\\\\\\\\\\\\'small\\\\\\\\\\\\\\\']}"}\\\\\\\'}\\\'}\'}'}
ACETOLACTSYN_RXN_p_p3_MC	ACETOLACTSYN-RXN:Acetolactate synthase	PROTON_p_p3_MC + 2.0 PYRUVATE_p_p3_MC --> 2_ACETO_LACTATE_p_p3_MC + CARBON_DIOXIDE_p_p3_MC				valine biosynthesis	0	0	1000	0			{'notes': '{\'notes\': \'{\\\'notes\\\': \\\'{\\\\\\\'notes\\\\\\\': \\\\\\\'{\\\\\\\\\\\\\\\'notes\\\\\\\\\\\\\\\': "{\\\\\\\\\\\\\\\'STATUS\\\\\\\\\\\\\\\': [\\\\\\\\\\\\\\\'NA\\\\\\\\\\\\\\\'], \\\\\\\\\\\\\\\'GENE ASSOCIATION\\\\\\\\\\\\\\\': [\\\\\\\\\\\\\\\'\\\\\\\\\\\\\\\'], \\\\\\\\\\\\\\\'PROTEIN ASSOCIATION\\\\\\\\\\\\\\\': [\\\\\\\\\\\\\\\'\\\\\\\\\\\\\\\'], \\\\\\\\\\\\\\\'GENERIC\\\\\\\\\\\\\\\': [\\\\\\\\\\\\\\\'false\\\\\\\\\\\\\\\'], \\\\\\\\\\\\\\\'SCORE\\\\\\\\\\\\\\\': [\\\\\\\\\\\\\\\'NA\\\\\\\\\\\\\\\'], \\\\\\\\\\\\\\\'PROTEIN CLASS\\\\\\\\\\\\\\\': [\\\\\\\\\\\\\\\'2.2.1.6\\\\\\\\\\\\\\\'], \\\\\\\\\\\\\\\'HOLE\\\\\\\\\\\\\\\': [\\\\\\\\\\\\\\\'true\\\\\\\\\\\\\\\'], \\\\\\\\\\\\\\\'TYPE\\\\\\\\\\\\\\\': [\\\\\\\\\\\\\\\'small\\\\\\\\\\\\\\\']}"}\\\\\\\'}\\\'}\'}'}
ACETOLACTSYN_RXN_p_p4_GC	ACETOLACTSYN-RXN:Acetolactate synthase	PROTON_p_p4_GC + 2.0 PYRUVATE_p_p4_GC --> 2_ACETO_LACTATE_p_p4_GC + CARBON_DIOXIDE_p_p4_GC				valine biosynthesis	0	0	1000	0			{'notes': '{\'notes\': \'{\\\'notes\\\': \\\'{\\\\\\\'notes\\\\\\\': \\\\\\\'{\\\\\\\\\\\\\\\'notes\\\\\\\\\\\\\\\': "{\\\\\\\\\\\\\\\'STATUS\\\\\\\\\\\\\\\': [\\\\\\\\\\\\\\\'NA\\\\\\\\\\\\\\\'], \\\\\\\\\\\\\\\'GENE ASSOCIATION\\\\\\\\\\\\\\\': [\\\\\\\\\\\\\\\'\\\\\\\\\\\\\\\'], \\\\\\\\\\\\\\\'PROTEIN ASSOCIATION\\\\\\\\\\\\\\\': [\\\\\\\\\\\\\\\'\\\\\\\\\\\\\\\'], \\\\\\\\\\\\\\\'GENERIC\\\\\\\\\\\\\\\': [\\\\\\\\\\\\\\\'false\\\\\\\\\\\\\\\'], \\\\\\\\\\\\\\\'SCORE\\\\\\\\\\\\\\\': [\\\\\\\\\\\\\\\'NA\\\\\\\\\\\\\\\'], \\\\\\\\\\\\\\\'PROTEIN CLASS\\\\\\\\\\\\\\\': [\\\\\\\\\\\\\\\'2.2.1.6\\\\\\\\\\\\\\\'], \\\\\\\\\\\\\\\'HOLE\\\\\\\\\\\\\\\': [\\\\\\\\\\\\\\\'true\\\\\\\\\\\\\\\'], \\\\\\\\\\\\\\\'TYPE\\\\\\\\\\\\\\\': [\\\\\\\\\\\\\\\'small\\\\\\\\\\\\\\\']}"}\\\\\\\'}\\\'}\'}'}
ACETOLACTSYN_RXN_p_p4_MC	ACETOLACTSYN-RXN:Acetolactate synthase	PROTON_p_p4_MC + 2.0 PYRUVATE_p_p4_MC --> 2_ACETO_LACTATE_p_p4_MC + CARBON_DIOXIDE_p_p4_MC				valine biosynthesis	0	0	1000	0			{'notes': '{\'notes\': \'{\\\'notes\\\': \\\'{\\\\\\\'notes\\\\\\\': \\\\\\\'{\\\\\\\\\\\\\\\'notes\\\\\\\\\\\\\\\': "{\\\\\\\\\\\\\\\'STATUS\\\\\\\\\\\\\\\': [\\\\\\\\\\\\\\\'NA\\\\\\\\\\\\\\\'], \\\\\\\\\\\\\\\'GENE ASSOCIATION\\\\\\\\\\\\\\\': [\\\\\\\\\\\\\\\'\\\\\\\\\\\\\\\'], \\\\\\\\\\\\\\\'PROTEIN ASSOCIATION\\\\\\\\\\\\\\\': [\\\\\\\\\\\\\\\'\\\\\\\\\\\\\\\'], \\\\\\\\\\\\\\\'GENERIC\\\\\\\\\\\\\\\': [\\\\\\\\\\\\\\\'false\\\\\\\\\\\\\\\'], \\\\\\\\\\\\\\\'SCORE\\\\\\\\\\\\\\\': [\\\\\\\\\\\\\\\'NA\\\\\\\\\\\\\\\'], \\\\\\\\\\\\\\\'PROTEIN CLASS\\\\\\\\\\\\\\\': [\\\\\\\\\\\\\\\'2.2.1.6\\\\\\\\\\\\\\\'], \\\\\\\\\\\\\\\'HOLE\\\\\\\\\\\\\\\': [\\\\\\\\\\\\\\\'true\\\\\\\\\\\\\\\'], \\\\\\\\\\\\\\\'TYPE\\\\\\\\\\\\\\\': [\\\\\\\\\\\\\\\'small\\\\\\\\\\\\\\\']}"}\\\\\\\'}\\\'}\'}'}
ACETOLACTSYN_RXN_p_p5_GC	ACETOLACTSYN-RXN:Acetolactate synthase	PROTON_p_p5_GC + 2.0 PYRUVATE_p_p5_GC --> 2_ACETO_LACTATE_p_p5_GC + CARBON_DIOXIDE_p_p5_GC				valine biosynthesis	0	0	1000	0			{'notes': '{\'notes\': \'{\\\'notes\\\': \\\'{\\\\\\\'notes\\\\\\\': \\\\\\\'{\\\\\\\\\\\\\\\'notes\\\\\\\\\\\\\\\': "{\\\\\\\\\\\\\\\'STATUS\\\\\\\\\\\\\\\': [\\\\\\\\\\\\\\\'NA\\\\\\\\\\\\\\\'], \\\\\\\\\\\\\\\'GENE ASSOCIATION\\\\\\\\\\\\\\\': [\\\\\\\\\\\\\\\'\\\\\\\\\\\\\\\'], \\\\\\\\\\\\\\\'PROTEIN ASSOCIATION\\\\\\\\\\\\\\\': [\\\\\\\\\\\\\\\'\\\\\\\\\\\\\\\'], \\\\\\\\\\\\\\\'GENERIC\\\\\\\\\\\\\\\': [\\\\\\\\\\\\\\\'false\\\\\\\\\\\\\\\'], \\\\\\\\\\\\\\\'SCORE\\\\\\\\\\\\\\\': [\\\\\\\\\\\\\\\'NA\\\\\\\\\\\\\\\'], \\\\\\\\\\\\\\\'PROTEIN CLASS\\\\\\\\\\\\\\\': [\\\\\\\\\\\\\\\'2.2.1.6\\\\\\\\\\\\\\\'], \\\\\\\\\\\\\\\'HOLE\\\\\\\\\\\\\\\': [\\\\\\\\\\\\\\\'true\\\\\\\\\\\\\\\'], \\\\\\\\\\\\\\\'TYPE\\\\\\\\\\\\\\\': [\\\\\\\\\\\\\\\'small\\\\\\\\\\\\\\\']}"}\\\\\\\'}\\\'}\'}'}
ACETOLACTSYN_RXN_p_p5_MC	ACETOLACTSYN-RXN:Acetolactate synthase	PROTON_p_p5_MC + 2.0 PYRUVATE_p_p5_MC --> 2_ACETO_LACTATE_p_p5_MC + CARBON_DIOXIDE_p_p5_MC				valine biosynthesis	0	0	1000	0			{'notes': '{\'notes\': \'{\\\'notes\\\': \\\'{\\\\\\\'notes\\\\\\\': \\\\\\\'{\\\\\\\\\\\\\\\'notes\\\\\\\\\\\\\\\': "{\\\\\\\\\\\\\\\'STATUS\\\\\\\\\\\\\\\': [\\\\\\\\\\\\\\\'NA\\\\\\\\\\\\\\\'], \\\\\\\\\\\\\\\'GENE ASSOCIATION\\\\\\\\\\\\\\\': [\\\\\\\\\\\\\\\'\\\\\\\\\\\\\\\'], \\\\\\\\\\\\\\\'PROTEIN ASSOCIATION\\\\\\\\\\\\\\\': [\\\\\\\\\\\\\\\'\\\\\\\\\\\\\\\'], \\\\\\\\\\\\\\\'GENERIC\\\\\\\\\\\\\\\': [\\\\\\\\\\\\\\\'false\\\\\\\\\\\\\\\'], \\\\\\\\\\\\\\\'SCORE\\\\\\\\\\\\\\\': [\\\\\\\\\\\\\\\'NA\\\\\\\\\\\\\\\'], \\\\\\\\\\\\\\\'PROTEIN CLASS\\\\\\\\\\\\\\\': [\\\\\\\\\\\\\\\'2.2.1.6\\\\\\\\\\\\\\\'], \\\\\\\\\\\\\\\'HOLE\\\\\\\\\\\\\\\': [\\\\\\\\\\\\\\\'true\\\\\\\\\\\\\\\'], \\\\\\\\\\\\\\\'TYPE\\\\\\\\\\\\\\\': [\\\\\\\\\\\\\\\'small\\\\\\\\\\\\\\\']}"}\\\\\\\'}\\\'}\'}'}
ACETOLACTSYN_RXN_p_p6_GC	ACETOLACTSYN-RXN:Acetolactate synthase	PROTON_p_p6_GC + 2.0 PYRUVATE_p_p6_GC --> 2_ACETO_LACTATE_p_p6_GC + CARBON_DIOXIDE_p_p6_GC				valine biosynthesis	0	0	1000	0			{'notes': '{\'notes\': \'{\\\'notes\\\': \\\'{\\\\\\\'notes\\\\\\\': \\\\\\\'{\\\\\\\\\\\\\\\'notes\\\\\\\\\\\\\\\': "{\\\\\\\\\\\\\\\'STATUS\\\\\\\\\\\\\\\': [\\\\\\\\\\\\\\\'NA\\\\\\\\\\\\\\\'], \\\\\\\\\\\\\\\'GENE ASSOCIATION\\\\\\\\\\\\\\\': [\\\\\\\\\\\\\\\'\\\\\\\\\\\\\\\'], \\\\\\\\\\\\\\\'PROTEIN ASSOCIATION\\\\\\\\\\\\\\\': [\\\\\\\\\\\\\\\'\\\\\\\\\\\\\\\'], \\\\\\\\\\\\\\\'GENERIC\\\\\\\\\\\\\\\': [\\\\\\\\\\\\\\\'false\\\\\\\\\\\\\\\'], \\\\\\\\\\\\\\\'SCORE\\\\\\\\\\\\\\\': [\\\\\\\\\\\\\\\'NA\\\\\\\\\\\\\\\'], \\\\\\\\\\\\\\\'PROTEIN CLASS\\\\\\\\\\\\\\\': [\\\\\\\\\\\\\\\'2.2.1.6\\\\\\\\\\\\\\\'], \\\\\\\\\\\\\\\'HOLE\\\\\\\\\\\\\\\': [\\\\\\\\\\\\\\\'true\\\\\\\\\\\\\\\'], \\\\\\\\\\\\\\\'TYPE\\\\\\\\\\\\\\\': [\\\\\\\\\\\\\\\'small\\\\\\\\\\\\\\\']}"}\\\\\\\'}\\\'}\'}'}
ACETOLACTSYN_RXN_p_p6_MC	ACETOLACTSYN-RXN:Acetolactate synthase	PROTON_p_p6_MC + 2.0 PYRUVATE_p_p6_MC --> 2_ACETO_LACTATE_p_p6_MC + CARBON_DIOXIDE_p_p6_MC				valine biosynthesis	0	0	1000	0			{'notes': '{\'notes\': \'{\\\'notes\\\': \\\'{\\\\\\\'notes\\\\\\\': \\\\\\\'{\\\\\\\\\\\\\\\'notes\\\\\\\\\\\\\\\': "{\\\\\\\\\\\\\\\'STATUS\\\\\\\\\\\\\\\': [\\\\\\\\\\\\\\\'NA\\\\\\\\\\\\\\\'], \\\\\\\\\\\\\\\'GENE ASSOCIATION\\\\\\\\\\\\\\\': [\\\\\\\\\\\\\\\'\\\\\\\\\\\\\\\'], \\\\\\\\\\\\\\\'PROTEIN ASSOCIATION\\\\\\\\\\\\\\\': [\\\\\\\\\\\\\\\'\\\\\\\\\\\\\\\'], \\\\\\\\\\\\\\\'GENERIC\\\\\\\\\\\\\\\': [\\\\\\\\\\\\\\\'false\\\\\\\\\\\\\\\'], \\\\\\\\\\\\\\\'SCORE\\\\\\\\\\\\\\\': [\\\\\\\\\\\\\\\'NA\\\\\\\\\\\\\\\'], \\\\\\\\\\\\\\\'PROTEIN CLASS\\\\\\\\\\\\\\\': [\\\\\\\\\\\\\\\'2.2.1.6\\\\\\\\\\\\\\\'], \\\\\\\\\\\\\\\'HOLE\\\\\\\\\\\\\\\': [\\\\\\\\\\\\\\\'true\\\\\\\\\\\\\\\'], \\\\\\\\\\\\\\\'TYPE\\\\\\\\\\\\\\\': [\\\\\\\\\\\\\\\'small\\\\\\\\\\\\\\\']}"}\\\\\\\'}\\\'}\'}'}
ACETOOHBUTREDUCTOISOM_RXN_p_p1_GC	ACETOOHBUTREDUCTOISOM-RXN:Ketol-acid reductoisomerase	2_ACETO_2_HYDROXY_BUTYRATE_p_p1_GC + NADPH_p_p1_GC + PROTON_p_p1_GC --> 1_KETO_2_METHYLVALERATE_p_p1_GC + NADP_p_p1_GC				isoleucine biosynthesis I (from threonine)	0	0	1000	0			{'notes': '{\'notes\': \'{\\\'notes\\\': \\\'{\\\\\\\'notes\\\\\\\': \\\\\\\'{\\\\\\\\\\\\\\\'notes\\\\\\\\\\\\\\\': "{\\\\\\\\\\\\\\\'STATUS\\\\\\\\\\\\\\\': [\\\\\\\\\\\\\\\'NA\\\\\\\\\\\\\\\'], \\\\\\\\\\\\\\\'GENE ASSOCIATION\\\\\\\\\\\\\\\': [\\\\\\\\\\\\\\\'\\\\\\\\\\\\\\\'], \\\\\\\\\\\\\\\'PROTEIN ASSOCIATION\\\\\\\\\\\\\\\': [\\\\\\\\\\\\\\\'\\\\\\\\\\\\\\\'], \\\\\\\\\\\\\\\'GENERIC\\\\\\\\\\\\\\\': [\\\\\\\\\\\\\\\'false\\\\\\\\\\\\\\\'], \\\\\\\\\\\\\\\'SCORE\\\\\\\\\\\\\\\': [\\\\\\\\\\\\\\\'NA\\\\\\\\\\\\\\\'], \\\\\\\\\\\\\\\'PROTEIN CLASS\\\\\\\\\\\\\\\': [\\\\\\\\\\\\\\\'1.1.1.86\\\\\\\\\\\\\\\'], \\\\\\\\\\\\\\\'HOLE\\\\\\\\\\\\\\\': [\\\\\\\\\\\\\\\'true\\\\\\\\\\\\\\\'], \\\\\\\\\\\\\\\'TYPE\\\\\\\\\\\\\\\': [\\\\\\\\\\\\\\\'small\\\\\\\\\\\\\\\']}"}\\\\\\\'}\\\'}\'}'}
ACETOOHBUTREDUCTOISOM_RXN_p_p1_MC	ACETOOHBUTREDUCTOISOM-RXN:Ketol-acid reductoisomerase	2_ACETO_2_HYDROXY_BUTYRATE_p_p1_MC + NADPH_p_p1_MC + PROTON_p_p1_MC --> 1_KETO_2_METHYLVALERATE_p_p1_MC + NADP_p_p1_MC				isoleucine biosynthesis I (from threonine)	0	0	1000	0			{'notes': '{\'notes\': \'{\\\'notes\\\': \\\'{\\\\\\\'notes\\\\\\\': \\\\\\\'{\\\\\\\\\\\\\\\'notes\\\\\\\\\\\\\\\': "{\\\\\\\\\\\\\\\'STATUS\\\\\\\\\\\\\\\': [\\\\\\\\\\\\\\\'NA\\\\\\\\\\\\\\\'], \\\\\\\\\\\\\\\'GENE ASSOCIATION\\\\\\\\\\\\\\\': [\\\\\\\\\\\\\\\'\\\\\\\\\\\\\\\'], \\\\\\\\\\\\\\\'PROTEIN ASSOCIATION\\\\\\\\\\\\\\\': [\\\\\\\\\\\\\\\'\\\\\\\\\\\\\\\'], \\\\\\\\\\\\\\\'GENERIC\\\\\\\\\\\\\\\': [\\\\\\\\\\\\\\\'false\\\\\\\\\\\\\\\'], \\\\\\\\\\\\\\\'SCORE\\\\\\\\\\\\\\\': [\\\\\\\\\\\\\\\'NA\\\\\\\\\\\\\\\'], \\\\\\\\\\\\\\\'PROTEIN CLASS\\\\\\\\\\\\\\\': [\\\\\\\\\\\\\\\'1.1.1.86\\\\\\\\\\\\\\\'], \\\\\\\\\\\\\\\'HOLE\\\\\\\\\\\\\\\': [\\\\\\\\\\\\\\\'true\\\\\\\\\\\\\\\'], \\\\\\\\\\\\\\\'TYPE\\\\\\\\\\\\\\\': [\\\\\\\\\\\\\\\'small\\\\\\\\\\\\\\\']}"}\\\\\\\'}\\\'}\'}'}
ACETOOHBUTREDUCTOISOM_RXN_p_p2_GC	ACETOOHBUTREDUCTOISOM-RXN:Ketol-acid reductoisomerase	2_ACETO_2_HYDROXY_BUTYRATE_p_p2_GC + NADPH_p_p2_GC + PROTON_p_p2_GC --> 1_KETO_2_METHYLVALERATE_p_p2_GC + NADP_p_p2_GC				isoleucine biosynthesis I (from threonine)	0	0	1000	0			{'notes': '{\'notes\': \'{\\\'notes\\\': \\\'{\\\\\\\'notes\\\\\\\': \\\\\\\'{\\\\\\\\\\\\\\\'notes\\\\\\\\\\\\\\\': "{\\\\\\\\\\\\\\\'STATUS\\\\\\\\\\\\\\\': [\\\\\\\\\\\\\\\'NA\\\\\\\\\\\\\\\'], \\\\\\\\\\\\\\\'GENE ASSOCIATION\\\\\\\\\\\\\\\': [\\\\\\\\\\\\\\\'\\\\\\\\\\\\\\\'], \\\\\\\\\\\\\\\'PROTEIN ASSOCIATION\\\\\\\\\\\\\\\': [\\\\\\\\\\\\\\\'\\\\\\\\\\\\\\\'], \\\\\\\\\\\\\\\'GENERIC\\\\\\\\\\\\\\\': [\\\\\\\\\\\\\\\'false\\\\\\\\\\\\\\\'], \\\\\\\\\\\\\\\'SCORE\\\\\\\\\\\\\\\': [\\\\\\\\\\\\\\\'NA\\\\\\\\\\\\\\\'], \\\\\\\\\\\\\\\'PROTEIN CLASS\\\\\\\\\\\\\\\': [\\\\\\\\\\\\\\\'1.1.1.86\\\\\\\\\\\\\\\'], \\\\\\\\\\\\\\\'HOLE\\\\\\\\\\\\\\\': [\\\\\\\\\\\\\\\'true\\\\\\\\\\\\\\\'], \\\\\\\\\\\\\\\'TYPE\\\\\\\\\\\\\\\': [\\\\\\\\\\\\\\\'small\\\\\\\\\\\\\\\']}"}\\\\\\\'}\\\'}\'}'}
ACETOOHBUTREDUCTOISOM_RXN_p_p2_MC	ACETOOHBUTREDUCTOISOM-RXN:Ketol-acid reductoisomerase	2_ACETO_2_HYDROXY_BUTYRATE_p_p2_MC + NADPH_p_p2_MC + PROTON_p_p2_MC --> 1_KETO_2_METHYLVALERATE_p_p2_MC + NADP_p_p2_MC				isoleucine biosynthesis I (from threonine)	0	0	1000	0			{'notes': '{\'notes\': \'{\\\'notes\\\': \\\'{\\\\\\\'notes\\\\\\\': \\\\\\\'{\\\\\\\\\\\\\\\'notes\\\\\\\\\\\\\\\': "{\\\\\\\\\\\\\\\'STATUS\\\\\\\\\\\\\\\': [\\\\\\\\\\\\\\\'NA\\\\\\\\\\\\\\\'], \\\\\\\\\\\\\\\'GENE ASSOCIATION\\\\\\\\\\\\\\\': [\\\\\\\\\\\\\\\'\\\\\\\\\\\\\\\'], \\\\\\\\\\\\\\\'PROTEIN ASSOCIATION\\\\\\\\\\\\\\\': [\\\\\\\\\\\\\\\'\\\\\\\\\\\\\\\'], \\\\\\\\\\\\\\\'GENERIC\\\\\\\\\\\\\\\': [\\\\\\\\\\\\\\\'false\\\\\\\\\\\\\\\'], \\\\\\\\\\\\\\\'SCORE\\\\\\\\\\\\\\\': [\\\\\\\\\\\\\\\'NA\\\\\\\\\\\\\\\'], \\\\\\\\\\\\\\\'PROTEIN CLASS\\\\\\\\\\\\\\\': [\\\\\\\\\\\\\\\'1.1.1.86\\\\\\\\\\\\\\\'], \\\\\\\\\\\\\\\'HOLE\\\\\\\\\\\\\\\': [\\\\\\\\\\\\\\\'true\\\\\\\\\\\\\\\'], \\\\\\\\\\\\\\\'TYPE\\\\\\\\\\\\\\\': [\\\\\\\\\\\\\\\'small\\\\\\\\\\\\\\\']}"}\\\\\\\'}\\\'}\'}'}
ACETOOHBUTREDUCTOISOM_RXN_p_p3_GC	ACETOOHBUTREDUCTOISOM-RXN:Ketol-acid reductoisomerase	2_ACETO_2_HYDROXY_BUTYRATE_p_p3_GC + NADPH_p_p3_GC + PROTON_p_p3_GC --> 1_KETO_2_METHYLVALERATE_p_p3_GC + NADP_p_p3_GC				isoleucine biosynthesis I (from threonine)	0	0	1000	0			{'notes': '{\'notes\': \'{\\\'notes\\\': \\\'{\\\\\\\'notes\\\\\\\': \\\\\\\'{\\\\\\\\\\\\\\\'notes\\\\\\\\\\\\\\\': "{\\\\\\\\\\\\\\\'STATUS\\\\\\\\\\\\\\\': [\\\\\\\\\\\\\\\'NA\\\\\\\\\\\\\\\'], \\\\\\\\\\\\\\\'GENE ASSOCIATION\\\\\\\\\\\\\\\': [\\\\\\\\\\\\\\\'\\\\\\\\\\\\\\\'], \\\\\\\\\\\\\\\'PROTEIN ASSOCIATION\\\\\\\\\\\\\\\': [\\\\\\\\\\\\\\\'\\\\\\\\\\\\\\\'], \\\\\\\\\\\\\\\'GENERIC\\\\\\\\\\\\\\\': [\\\\\\\\\\\\\\\'false\\\\\\\\\\\\\\\'], \\\\\\\\\\\\\\\'SCORE\\\\\\\\\\\\\\\': [\\\\\\\\\\\\\\\'NA\\\\\\\\\\\\\\\'], \\\\\\\\\\\\\\\'PROTEIN CLASS\\\\\\\\\\\\\\\': [\\\\\\\\\\\\\\\'1.1.1.86\\\\\\\\\\\\\\\'], \\\\\\\\\\\\\\\'HOLE\\\\\\\\\\\\\\\': [\\\\\\\\\\\\\\\'true\\\\\\\\\\\\\\\'], \\\\\\\\\\\\\\\'TYPE\\\\\\\\\\\\\\\': [\\\\\\\\\\\\\\\'small\\\\\\\\\\\\\\\']}"}\\\\\\\'}\\\'}\'}'}
ACETOOHBUTREDUCTOISOM_RXN_p_p3_MC	ACETOOHBUTREDUCTOISOM-RXN:Ketol-acid reductoisomerase	2_ACETO_2_HYDROXY_BUTYRATE_p_p3_MC + NADPH_p_p3_MC + PROTON_p_p3_MC --> 1_KETO_2_METHYLVALERATE_p_p3_MC + NADP_p_p3_MC				isoleucine biosynthesis I (from threonine)	0	0	1000	0			{'notes': '{\'notes\': \'{\\\'notes\\\': \\\'{\\\\\\\'notes\\\\\\\': \\\\\\\'{\\\\\\\\\\\\\\\'notes\\\\\\\\\\\\\\\': "{\\\\\\\\\\\\\\\'STATUS\\\\\\\\\\\\\\\': [\\\\\\\\\\\\\\\'NA\\\\\\\\\\\\\\\'], \\\\\\\\\\\\\\\'GENE ASSOCIATION\\\\\\\\\\\\\\\': [\\\\\\\\\\\\\\\'\\\\\\\\\\\\\\\'], \\\\\\\\\\\\\\\'PROTEIN ASSOCIATION\\\\\\\\\\\\\\\': [\\\\\\\\\\\\\\\'\\\\\\\\\\\\\\\'], \\\\\\\\\\\\\\\'GENERIC\\\\\\\\\\\\\\\': [\\\\\\\\\\\\\\\'false\\\\\\\\\\\\\\\'], \\\\\\\\\\\\\\\'SCORE\\\\\\\\\\\\\\\': [\\\\\\\\\\\\\\\'NA\\\\\\\\\\\\\\\'], \\\\\\\\\\\\\\\'PROTEIN CLASS\\\\\\\\\\\\\\\': [\\\\\\\\\\\\\\\'1.1.1.86\\\\\\\\\\\\\\\'], \\\\\\\\\\\\\\\'HOLE\\\\\\\\\\\\\\\': [\\\\\\\\\\\\\\\'true\\\\\\\\\\\\\\\'], \\\\\\\\\\\\\\\'TYPE\\\\\\\\\\\\\\\': [\\\\\\\\\\\\\\\'small\\\\\\\\\\\\\\\']}"}\\\\\\\'}\\\'}\'}'}
ACETOOHBUTREDUCTOISOM_RXN_p_p4_GC	ACETOOHBUTREDUCTOISOM-RXN:Ketol-acid reductoisomerase	2_ACETO_2_HYDROXY_BUTYRATE_p_p4_GC + NADPH_p_p4_GC + PROTON_p_p4_GC --> 1_KETO_2_METHYLVALERATE_p_p4_GC + NADP_p_p4_GC				isoleucine biosynthesis I (from threonine)	0	0	1000	0			{'notes': '{\'notes\': \'{\\\'notes\\\': \\\'{\\\\\\\'notes\\\\\\\': \\\\\\\'{\\\\\\\\\\\\\\\'notes\\\\\\\\\\\\\\\': "{\\\\\\\\\\\\\\\'STATUS\\\\\\\\\\\\\\\': [\\\\\\\\\\\\\\\'NA\\\\\\\\\\\\\\\'], \\\\\\\\\\\\\\\'GENE ASSOCIATION\\\\\\\\\\\\\\\': [\\\\\\\\\\\\\\\'\\\\\\\\\\\\\\\'], \\\\\\\\\\\\\\\'PROTEIN ASSOCIATION\\\\\\\\\\\\\\\': [\\\\\\\\\\\\\\\'\\\\\\\\\\\\\\\'], \\\\\\\\\\\\\\\'GENERIC\\\\\\\\\\\\\\\': [\\\\\\\\\\\\\\\'false\\\\\\\\\\\\\\\'], \\\\\\\\\\\\\\\'SCORE\\\\\\\\\\\\\\\': [\\\\\\\\\\\\\\\'NA\\\\\\\\\\\\\\\'], \\\\\\\\\\\\\\\'PROTEIN CLASS\\\\\\\\\\\\\\\': [\\\\\\\\\\\\\\\'1.1.1.86\\\\\\\\\\\\\\\'], \\\\\\\\\\\\\\\'HOLE\\\\\\\\\\\\\\\': [\\\\\\\\\\\\\\\'true\\\\\\\\\\\\\\\'], \\\\\\\\\\\\\\\'TYPE\\\\\\\\\\\\\\\': [\\\\\\\\\\\\\\\'small\\\\\\\\\\\\\\\']}"}\\\\\\\'}\\\'}\'}'}
ACETOOHBUTREDUCTOISOM_RXN_p_p4_MC	ACETOOHBUTREDUCTOISOM-RXN:Ketol-acid reductoisomerase	2_ACETO_2_HYDROXY_BUTYRATE_p_p4_MC + NADPH_p_p4_MC + PROTON_p_p4_MC --> 1_KETO_2_METHYLVALERATE_p_p4_MC + NADP_p_p4_MC				isoleucine biosynthesis I (from threonine)	0	0	1000	0			{'notes': '{\'notes\': \'{\\\'notes\\\': \\\'{\\\\\\\'notes\\\\\\\': \\\\\\\'{\\\\\\\\\\\\\\\'notes\\\\\\\\\\\\\\\': "{\\\\\\\\\\\\\\\'STATUS\\\\\\\\\\\\\\\': [\\\\\\\\\\\\\\\'NA\\\\\\\\\\\\\\\'], \\\\\\\\\\\\\\\'GENE ASSOCIATION\\\\\\\\\\\\\\\': [\\\\\\\\\\\\\\\'\\\\\\\\\\\\\\\'], \\\\\\\\\\\\\\\'PROTEIN ASSOCIATION\\\\\\\\\\\\\\\': [\\\\\\\\\\\\\\\'\\\\\\\\\\\\\\\'], \\\\\\\\\\\\\\\'GENERIC\\\\\\\\\\\\\\\': [\\\\\\\\\\\\\\\'false\\\\\\\\\\\\\\\'], \\\\\\\\\\\\\\\'SCORE\\\\\\\\\\\\\\\': [\\\\\\\\\\\\\\\'NA\\\\\\\\\\\\\\\'], \\\\\\\\\\\\\\\'PROTEIN CLASS\\\\\\\\\\\\\\\': [\\\\\\\\\\\\\\\'1.1.1.86\\\\\\\\\\\\\\\'], \\\\\\\\\\\\\\\'HOLE\\\\\\\\\\\\\\\': [\\\\\\\\\\\\\\\'true\\\\\\\\\\\\\\\'], \\\\\\\\\\\\\\\'TYPE\\\\\\\\\\\\\\\': [\\\\\\\\\\\\\\\'small\\\\\\\\\\\\\\\']}"}\\\\\\\'}\\\'}\'}'}
ACETOOHBUTREDUCTOISOM_RXN_p_p5_GC	ACETOOHBUTREDUCTOISOM-RXN:Ketol-acid reductoisomerase	2_ACETO_2_HYDROXY_BUTYRATE_p_p5_GC + NADPH_p_p5_GC + PROTON_p_p5_GC --> 1_KETO_2_METHYLVALERATE_p_p5_GC + NADP_p_p5_GC				isoleucine biosynthesis I (from threonine)	0	0	1000	0			{'notes': '{\'notes\': \'{\\\'notes\\\': \\\'{\\\\\\\'notes\\\\\\\': \\\\\\\'{\\\\\\\\\\\\\\\'notes\\\\\\\\\\\\\\\': "{\\\\\\\\\\\\\\\'STATUS\\\\\\\\\\\\\\\': [\\\\\\\\\\\\\\\'NA\\\\\\\\\\\\\\\'], \\\\\\\\\\\\\\\'GENE ASSOCIATION\\\\\\\\\\\\\\\': [\\\\\\\\\\\\\\\'\\\\\\\\\\\\\\\'], \\\\\\\\\\\\\\\'PROTEIN ASSOCIATION\\\\\\\\\\\\\\\': [\\\\\\\\\\\\\\\'\\\\\\\\\\\\\\\'], \\\\\\\\\\\\\\\'GENERIC\\\\\\\\\\\\\\\': [\\\\\\\\\\\\\\\'false\\\\\\\\\\\\\\\'], \\\\\\\\\\\\\\\'SCORE\\\\\\\\\\\\\\\': [\\\\\\\\\\\\\\\'NA\\\\\\\\\\\\\\\'], \\\\\\\\\\\\\\\'PROTEIN CLASS\\\\\\\\\\\\\\\': [\\\\\\\\\\\\\\\'1.1.1.86\\\\\\\\\\\\\\\'], \\\\\\\\\\\\\\\'HOLE\\\\\\\\\\\\\\\': [\\\\\\\\\\\\\\\'true\\\\\\\\\\\\\\\'], \\\\\\\\\\\\\\\'TYPE\\\\\\\\\\\\\\\': [\\\\\\\\\\\\\\\'small\\\\\\\\\\\\\\\']}"}\\\\\\\'}\\\'}\'}'}
ACETOOHBUTREDUCTOISOM_RXN_p_p5_MC	ACETOOHBUTREDUCTOISOM-RXN:Ketol-acid reductoisomerase	2_ACETO_2_HYDROXY_BUTYRATE_p_p5_MC + NADPH_p_p5_MC + PROTON_p_p5_MC --> 1_KETO_2_METHYLVALERATE_p_p5_MC + NADP_p_p5_MC				isoleucine biosynthesis I (from threonine)	0	0	1000	0			{'notes': '{\'notes\': \'{\\\'notes\\\': \\\'{\\\\\\\'notes\\\\\\\': \\\\\\\'{\\\\\\\\\\\\\\\'notes\\\\\\\\\\\\\\\': "{\\\\\\\\\\\\\\\'STATUS\\\\\\\\\\\\\\\': [\\\\\\\\\\\\\\\'NA\\\\\\\\\\\\\\\'], \\\\\\\\\\\\\\\'GENE ASSOCIATION\\\\\\\\\\\\\\\': [\\\\\\\\\\\\\\\'\\\\\\\\\\\\\\\'], \\\\\\\\\\\\\\\'PROTEIN ASSOCIATION\\\\\\\\\\\\\\\': [\\\\\\\\\\\\\\\'\\\\\\\\\\\\\\\'], \\\\\\\\\\\\\\\'GENERIC\\\\\\\\\\\\\\\': [\\\\\\\\\\\\\\\'false\\\\\\\\\\\\\\\'], \\\\\\\\\\\\\\\'SCORE\\\\\\\\\\\\\\\': [\\\\\\\\\\\\\\\'NA\\\\\\\\\\\\\\\'], \\\\\\\\\\\\\\\'PROTEIN CLASS\\\\\\\\\\\\\\\': [\\\\\\\\\\\\\\\'1.1.1.86\\\\\\\\\\\\\\\'], \\\\\\\\\\\\\\\'HOLE\\\\\\\\\\\\\\\': [\\\\\\\\\\\\\\\'true\\\\\\\\\\\\\\\'], \\\\\\\\\\\\\\\'TYPE\\\\\\\\\\\\\\\': [\\\\\\\\\\\\\\\'small\\\\\\\\\\\\\\\']}"}\\\\\\\'}\\\'}\'}'}
ACETOOHBUTREDUCTOISOM_RXN_p_p6_GC	ACETOOHBUTREDUCTOISOM-RXN:Ketol-acid reductoisomerase	2_ACETO_2_HYDROXY_BUTYRATE_p_p6_GC + NADPH_p_p6_GC + PROTON_p_p6_GC --> 1_KETO_2_METHYLVALERATE_p_p6_GC + NADP_p_p6_GC				isoleucine biosynthesis I (from threonine)	0	0	1000	0			{'notes': '{\'notes\': \'{\\\'notes\\\': \\\'{\\\\\\\'notes\\\\\\\': \\\\\\\'{\\\\\\\\\\\\\\\'notes\\\\\\\\\\\\\\\': "{\\\\\\\\\\\\\\\'STATUS\\\\\\\\\\\\\\\': [\\\\\\\\\\\\\\\'NA\\\\\\\\\\\\\\\'], \\\\\\\\\\\\\\\'GENE ASSOCIATION\\\\\\\\\\\\\\\': [\\\\\\\\\\\\\\\'\\\\\\\\\\\\\\\'], \\\\\\\\\\\\\\\'PROTEIN ASSOCIATION\\\\\\\\\\\\\\\': [\\\\\\\\\\\\\\\'\\\\\\\\\\\\\\\'], \\\\\\\\\\\\\\\'GENERIC\\\\\\\\\\\\\\\': [\\\\\\\\\\\\\\\'false\\\\\\\\\\\\\\\'], \\\\\\\\\\\\\\\'SCORE\\\\\\\\\\\\\\\': [\\\\\\\\\\\\\\\'NA\\\\\\\\\\\\\\\'], \\\\\\\\\\\\\\\'PROTEIN CLASS\\\\\\\\\\\\\\\': [\\\\\\\\\\\\\\\'1.1.1.86\\\\\\\\\\\\\\\'], \\\\\\\\\\\\\\\'HOLE\\\\\\\\\\\\\\\': [\\\\\\\\\\\\\\\'true\\\\\\\\\\\\\\\'], \\\\\\\\\\\\\\\'TYPE\\\\\\\\\\\\\\\': [\\\\\\\\\\\\\\\'small\\\\\\\\\\\\\\\']}"}\\\\\\\'}\\\'}\'}'}
ACETOOHBUTREDUCTOISOM_RXN_p_p6_MC	ACETOOHBUTREDUCTOISOM-RXN:Ketol-acid reductoisomerase	2_ACETO_2_HYDROXY_BUTYRATE_p_p6_MC + NADPH_p_p6_MC + PROTON_p_p6_MC --> 1_KETO_2_METHYLVALERATE_p_p6_MC + NADP_p_p6_MC				isoleucine biosynthesis I (from threonine)	0	0	1000	0			{'notes': '{\'notes\': \'{\\\'notes\\\': \\\'{\\\\\\\'notes\\\\\\\': \\\\\\\'{\\\\\\\\\\\\\\\'notes\\\\\\\\\\\\\\\': "{\\\\\\\\\\\\\\\'STATUS\\\\\\\\\\\\\\\': [\\\\\\\\\\\\\\\'NA\\\\\\\\\\\\\\\'], \\\\\\\\\\\\\\\'GENE ASSOCIATION\\\\\\\\\\\\\\\': [\\\\\\\\\\\\\\\'\\\\\\\\\\\\\\\'], \\\\\\\\\\\\\\\'PROTEIN ASSOCIATION\\\\\\\\\\\\\\\': [\\\\\\\\\\\\\\\'\\\\\\\\\\\\\\\'], \\\\\\\\\\\\\\\'GENERIC\\\\\\\\\\\\\\\': [\\\\\\\\\\\\\\\'false\\\\\\\\\\\\\\\'], \\\\\\\\\\\\\\\'SCORE\\\\\\\\\\\\\\\': [\\\\\\\\\\\\\\\'NA\\\\\\\\\\\\\\\'], \\\\\\\\\\\\\\\'PROTEIN CLASS\\\\\\\\\\\\\\\': [\\\\\\\\\\\\\\\'1.1.1.86\\\\\\\\\\\\\\\'], \\\\\\\\\\\\\\\'HOLE\\\\\\\\\\\\\\\': [\\\\\\\\\\\\\\\'true\\\\\\\\\\\\\\\'], \\\\\\\\\\\\\\\'TYPE\\\\\\\\\\\\\\\': [\\\\\\\\\\\\\\\'small\\\\\\\\\\\\\\\']}"}\\\\\\\'}\\\'}\'}'}
ACETOOHBUTSYN_RXN_p_p1_GC	ACETOOHBUTSYN-RXN:Acetolactate synthase	2_OXOBUTANOATE_p_p1_GC + PROTON_p_p1_GC + PYRUVATE_p_p1_GC --> 2_ACETO_2_HYDROXY_BUTYRATE_p_p1_GC + CARBON_DIOXIDE_p_p1_GC				isoleucine biosynthesis I (from threonine)	0	0	1000	0			{'notes': '{\'notes\': \'{\\\'notes\\\': \\\'{\\\\\\\'notes\\\\\\\': \\\\\\\'{\\\\\\\\\\\\\\\'notes\\\\\\\\\\\\\\\': "{\\\\\\\\\\\\\\\'STATUS\\\\\\\\\\\\\\\': [\\\\\\\\\\\\\\\'NA\\\\\\\\\\\\\\\'], \\\\\\\\\\\\\\\'GENE ASSOCIATION\\\\\\\\\\\\\\\': [\\\\\\\\\\\\\\\'\\\\\\\\\\\\\\\'], \\\\\\\\\\\\\\\'PROTEIN ASSOCIATION\\\\\\\\\\\\\\\': [\\\\\\\\\\\\\\\'\\\\\\\\\\\\\\\'], \\\\\\\\\\\\\\\'GENERIC\\\\\\\\\\\\\\\': [\\\\\\\\\\\\\\\'false\\\\\\\\\\\\\\\'], \\\\\\\\\\\\\\\'SCORE\\\\\\\\\\\\\\\': [\\\\\\\\\\\\\\\'NA\\\\\\\\\\\\\\\'], \\\\\\\\\\\\\\\'PROTEIN CLASS\\\\\\\\\\\\\\\': [\\\\\\\\\\\\\\\'2.2.1.6\\\\\\\\\\\\\\\'], \\\\\\\\\\\\\\\'HOLE\\\\\\\\\\\\\\\': [\\\\\\\\\\\\\\\'true\\\\\\\\\\\\\\\'], \\\\\\\\\\\\\\\'TYPE\\\\\\\\\\\\\\\': [\\\\\\\\\\\\\\\'small\\\\\\\\\\\\\\\']}"}\\\\\\\'}\\\'}\'}'}
ACETOOHBUTSYN_RXN_p_p1_MC	ACETOOHBUTSYN-RXN:Acetolactate synthase	2_OXOBUTANOATE_p_p1_MC + PROTON_p_p1_MC + PYRUVATE_p_p1_MC --> 2_ACETO_2_HYDROXY_BUTYRATE_p_p1_MC + CARBON_DIOXIDE_p_p1_MC				isoleucine biosynthesis I (from threonine)	0	0	1000	0			{'notes': '{\'notes\': \'{\\\'notes\\\': \\\'{\\\\\\\'notes\\\\\\\': \\\\\\\'{\\\\\\\\\\\\\\\'notes\\\\\\\\\\\\\\\': "{\\\\\\\\\\\\\\\'STATUS\\\\\\\\\\\\\\\': [\\\\\\\\\\\\\\\'NA\\\\\\\\\\\\\\\'], \\\\\\\\\\\\\\\'GENE ASSOCIATION\\\\\\\\\\\\\\\': [\\\\\\\\\\\\\\\'\\\\\\\\\\\\\\\'], \\\\\\\\\\\\\\\'PROTEIN ASSOCIATION\\\\\\\\\\\\\\\': [\\\\\\\\\\\\\\\'\\\\\\\\\\\\\\\'], \\\\\\\\\\\\\\\'GENERIC\\\\\\\\\\\\\\\': [\\\\\\\\\\\\\\\'false\\\\\\\\\\\\\\\'], \\\\\\\\\\\\\\\'SCORE\\\\\\\\\\\\\\\': [\\\\\\\\\\\\\\\'NA\\\\\\\\\\\\\\\'], \\\\\\\\\\\\\\\'PROTEIN CLASS\\\\\\\\\\\\\\\': [\\\\\\\\\\\\\\\'2.2.1.6\\\\\\\\\\\\\\\'], \\\\\\\\\\\\\\\'HOLE\\\\\\\\\\\\\\\': [\\\\\\\\\\\\\\\'true\\\\\\\\\\\\\\\'], \\\\\\\\\\\\\\\'TYPE\\\\\\\\\\\\\\\': [\\\\\\\\\\\\\\\'small\\\\\\\\\\\\\\\']}"}\\\\\\\'}\\\'}\'}'}
ACETOOHBUTSYN_RXN_p_p2_GC	ACETOOHBUTSYN-RXN:Acetolactate synthase	2_OXOBUTANOATE_p_p2_GC + PROTON_p_p2_GC + PYRUVATE_p_p2_GC --> 2_ACETO_2_HYDROXY_BUTYRATE_p_p2_GC + CARBON_DIOXIDE_p_p2_GC				isoleucine biosynthesis I (from threonine)	0	0	1000	0			{'notes': '{\'notes\': \'{\\\'notes\\\': \\\'{\\\\\\\'notes\\\\\\\': \\\\\\\'{\\\\\\\\\\\\\\\'notes\\\\\\\\\\\\\\\': "{\\\\\\\\\\\\\\\'STATUS\\\\\\\\\\\\\\\': [\\\\\\\\\\\\\\\'NA\\\\\\\\\\\\\\\'], \\\\\\\\\\\\\\\'GENE ASSOCIATION\\\\\\\\\\\\\\\': [\\\\\\\\\\\\\\\'\\\\\\\\\\\\\\\'], \\\\\\\\\\\\\\\'PROTEIN ASSOCIATION\\\\\\\\\\\\\\\': [\\\\\\\\\\\\\\\'\\\\\\\\\\\\\\\'], \\\\\\\\\\\\\\\'GENERIC\\\\\\\\\\\\\\\': [\\\\\\\\\\\\\\\'false\\\\\\\\\\\\\\\'], \\\\\\\\\\\\\\\'SCORE\\\\\\\\\\\\\\\': [\\\\\\\\\\\\\\\'NA\\\\\\\\\\\\\\\'], \\\\\\\\\\\\\\\'PROTEIN CLASS\\\\\\\\\\\\\\\': [\\\\\\\\\\\\\\\'2.2.1.6\\\\\\\\\\\\\\\'], \\\\\\\\\\\\\\\'HOLE\\\\\\\\\\\\\\\': [\\\\\\\\\\\\\\\'true\\\\\\\\\\\\\\\'], \\\\\\\\\\\\\\\'TYPE\\\\\\\\\\\\\\\': [\\\\\\\\\\\\\\\'small\\\\\\\\\\\\\\\']}"}\\\\\\\'}\\\'}\'}'}
ACETOOHBUTSYN_RXN_p_p2_MC	ACETOOHBUTSYN-RXN:Acetolactate synthase	2_OXOBUTANOATE_p_p2_MC + PROTON_p_p2_MC + PYRUVATE_p_p2_MC --> 2_ACETO_2_HYDROXY_BUTYRATE_p_p2_MC + CARBON_DIOXIDE_p_p2_MC				isoleucine biosynthesis I (from threonine)	0	0	1000	0			{'notes': '{\'notes\': \'{\\\'notes\\\': \\\'{\\\\\\\'notes\\\\\\\': \\\\\\\'{\\\\\\\\\\\\\\\'notes\\\\\\\\\\\\\\\': "{\\\\\\\\\\\\\\\'STATUS\\\\\\\\\\\\\\\': [\\\\\\\\\\\\\\\'NA\\\\\\\\\\\\\\\'], \\\\\\\\\\\\\\\'GENE ASSOCIATION\\\\\\\\\\\\\\\': [\\\\\\\\\\\\\\\'\\\\\\\\\\\\\\\'], \\\\\\\\\\\\\\\'PROTEIN ASSOCIATION\\\\\\\\\\\\\\\': [\\\\\\\\\\\\\\\'\\\\\\\\\\\\\\\'], \\\\\\\\\\\\\\\'GENERIC\\\\\\\\\\\\\\\': [\\\\\\\\\\\\\\\'false\\\\\\\\\\\\\\\'], \\\\\\\\\\\\\\\'SCORE\\\\\\\\\\\\\\\': [\\\\\\\\\\\\\\\'NA\\\\\\\\\\\\\\\'], \\\\\\\\\\\\\\\'PROTEIN CLASS\\\\\\\\\\\\\\\': [\\\\\\\\\\\\\\\'2.2.1.6\\\\\\\\\\\\\\\'], \\\\\\\\\\\\\\\'HOLE\\\\\\\\\\\\\\\': [\\\\\\\\\\\\\\\'true\\\\\\\\\\\\\\\'], \\\\\\\\\\\\\\\'TYPE\\\\\\\\\\\\\\\': [\\\\\\\\\\\\\\\'small\\\\\\\\\\\\\\\']}"}\\\\\\\'}\\\'}\'}'}
ACETOOHBUTSYN_RXN_p_p3_GC	ACETOOHBUTSYN-RXN:Acetolactate synthase	2_OXOBUTANOATE_p_p3_GC + PROTON_p_p3_GC + PYRUVATE_p_p3_GC --> 2_ACETO_2_HYDROXY_BUTYRATE_p_p3_GC + CARBON_DIOXIDE_p_p3_GC				isoleucine biosynthesis I (from threonine)	0	0	1000	0			{'notes': '{\'notes\': \'{\\\'notes\\\': \\\'{\\\\\\\'notes\\\\\\\': \\\\\\\'{\\\\\\\\\\\\\\\'notes\\\\\\\\\\\\\\\': "{\\\\\\\\\\\\\\\'STATUS\\\\\\\\\\\\\\\': [\\\\\\\\\\\\\\\'NA\\\\\\\\\\\\\\\'], \\\\\\\\\\\\\\\'GENE ASSOCIATION\\\\\\\\\\\\\\\': [\\\\\\\\\\\\\\\'\\\\\\\\\\\\\\\'], \\\\\\\\\\\\\\\'PROTEIN ASSOCIATION\\\\\\\\\\\\\\\': [\\\\\\\\\\\\\\\'\\\\\\\\\\\\\\\'], \\\\\\\\\\\\\\\'GENERIC\\\\\\\\\\\\\\\': [\\\\\\\\\\\\\\\'false\\\\\\\\\\\\\\\'], \\\\\\\\\\\\\\\'SCORE\\\\\\\\\\\\\\\': [\\\\\\\\\\\\\\\'NA\\\\\\\\\\\\\\\'], \\\\\\\\\\\\\\\'PROTEIN CLASS\\\\\\\\\\\\\\\': [\\\\\\\\\\\\\\\'2.2.1.6\\\\\\\\\\\\\\\'], \\\\\\\\\\\\\\\'HOLE\\\\\\\\\\\\\\\': [\\\\\\\\\\\\\\\'true\\\\\\\\\\\\\\\'], \\\\\\\\\\\\\\\'TYPE\\\\\\\\\\\\\\\': [\\\\\\\\\\\\\\\'small\\\\\\\\\\\\\\\']}"}\\\\\\\'}\\\'}\'}'}
ACETOOHBUTSYN_RXN_p_p3_MC	ACETOOHBUTSYN-RXN:Acetolactate synthase	2_OXOBUTANOATE_p_p3_MC + PROTON_p_p3_MC + PYRUVATE_p_p3_MC --> 2_ACETO_2_HYDROXY_BUTYRATE_p_p3_MC + CARBON_DIOXIDE_p_p3_MC				isoleucine biosynthesis I (from threonine)	0	0	1000	0			{'notes': '{\'notes\': \'{\\\'notes\\\': \\\'{\\\\\\\'notes\\\\\\\': \\\\\\\'{\\\\\\\\\\\\\\\'notes\\\\\\\\\\\\\\\': "{\\\\\\\\\\\\\\\'STATUS\\\\\\\\\\\\\\\': [\\\\\\\\\\\\\\\'NA\\\\\\\\\\\\\\\'], \\\\\\\\\\\\\\\'GENE ASSOCIATION\\\\\\\\\\\\\\\': [\\\\\\\\\\\\\\\'\\\\\\\\\\\\\\\'], \\\\\\\\\\\\\\\'PROTEIN ASSOCIATION\\\\\\\\\\\\\\\': [\\\\\\\\\\\\\\\'\\\\\\\\\\\\\\\'], \\\\\\\\\\\\\\\'GENERIC\\\\\\\\\\\\\\\': [\\\\\\\\\\\\\\\'false\\\\\\\\\\\\\\\'], \\\\\\\\\\\\\\\'SCORE\\\\\\\\\\\\\\\': [\\\\\\\\\\\\\\\'NA\\\\\\\\\\\\\\\'], \\\\\\\\\\\\\\\'PROTEIN CLASS\\\\\\\\\\\\\\\': [\\\\\\\\\\\\\\\'2.2.1.6\\\\\\\\\\\\\\\'], \\\\\\\\\\\\\\\'HOLE\\\\\\\\\\\\\\\': [\\\\\\\\\\\\\\\'true\\\\\\\\\\\\\\\'], \\\\\\\\\\\\\\\'TYPE\\\\\\\\\\\\\\\': [\\\\\\\\\\\\\\\'small\\\\\\\\\\\\\\\']}"}\\\\\\\'}\\\'}\'}'}
ACETOOHBUTSYN_RXN_p_p4_GC	ACETOOHBUTSYN-RXN:Acetolactate synthase	2_OXOBUTANOATE_p_p4_GC + PROTON_p_p4_GC + PYRUVATE_p_p4_GC --> 2_ACETO_2_HYDROXY_BUTYRATE_p_p4_GC + CARBON_DIOXIDE_p_p4_GC				isoleucine biosynthesis I (from threonine)	0	0	1000	0			{'notes': '{\'notes\': \'{\\\'notes\\\': \\\'{\\\\\\\'notes\\\\\\\': \\\\\\\'{\\\\\\\\\\\\\\\'notes\\\\\\\\\\\\\\\': "{\\\\\\\\\\\\\\\'STATUS\\\\\\\\\\\\\\\': [\\\\\\\\\\\\\\\'NA\\\\\\\\\\\\\\\'], \\\\\\\\\\\\\\\'GENE ASSOCIATION\\\\\\\\\\\\\\\': [\\\\\\\\\\\\\\\'\\\\\\\\\\\\\\\'], \\\\\\\\\\\\\\\'PROTEIN ASSOCIATION\\\\\\\\\\\\\\\': [\\\\\\\\\\\\\\\'\\\\\\\\\\\\\\\'], \\\\\\\\\\\\\\\'GENERIC\\\\\\\\\\\\\\\': [\\\\\\\\\\\\\\\'false\\\\\\\\\\\\\\\'], \\\\\\\\\\\\\\\'SCORE\\\\\\\\\\\\\\\': [\\\\\\\\\\\\\\\'NA\\\\\\\\\\\\\\\'], \\\\\\\\\\\\\\\'PROTEIN CLASS\\\\\\\\\\\\\\\': [\\\\\\\\\\\\\\\'2.2.1.6\\\\\\\\\\\\\\\'], \\\\\\\\\\\\\\\'HOLE\\\\\\\\\\\\\\\': [\\\\\\\\\\\\\\\'true\\\\\\\\\\\\\\\'], \\\\\\\\\\\\\\\'TYPE\\\\\\\\\\\\\\\': [\\\\\\\\\\\\\\\'small\\\\\\\\\\\\\\\']}"}\\\\\\\'}\\\'}\'}'}
ACETOOHBUTSYN_RXN_p_p4_MC	ACETOOHBUTSYN-RXN:Acetolactate synthase	2_OXOBUTANOATE_p_p4_MC + PROTON_p_p4_MC + PYRUVATE_p_p4_MC --> 2_ACETO_2_HYDROXY_BUTYRATE_p_p4_MC + CARBON_DIOXIDE_p_p4_MC				isoleucine biosynthesis I (from threonine)	0	0	1000	0			{'notes': '{\'notes\': \'{\\\'notes\\\': \\\'{\\\\\\\'notes\\\\\\\': \\\\\\\'{\\\\\\\\\\\\\\\'notes\\\\\\\\\\\\\\\': "{\\\\\\\\\\\\\\\'STATUS\\\\\\\\\\\\\\\': [\\\\\\\\\\\\\\\'NA\\\\\\\\\\\\\\\'], \\\\\\\\\\\\\\\'GENE ASSOCIATION\\\\\\\\\\\\\\\': [\\\\\\\\\\\\\\\'\\\\\\\\\\\\\\\'], \\\\\\\\\\\\\\\'PROTEIN ASSOCIATION\\\\\\\\\\\\\\\': [\\\\\\\\\\\\\\\'\\\\\\\\\\\\\\\'], \\\\\\\\\\\\\\\'GENERIC\\\\\\\\\\\\\\\': [\\\\\\\\\\\\\\\'false\\\\\\\\\\\\\\\'], \\\\\\\\\\\\\\\'SCORE\\\\\\\\\\\\\\\': [\\\\\\\\\\\\\\\'NA\\\\\\\\\\\\\\\'], \\\\\\\\\\\\\\\'PROTEIN CLASS\\\\\\\\\\\\\\\': [\\\\\\\\\\\\\\\'2.2.1.6\\\\\\\\\\\\\\\'], \\\\\\\\\\\\\\\'HOLE\\\\\\\\\\\\\\\': [\\\\\\\\\\\\\\\'true\\\\\\\\\\\\\\\'], \\\\\\\\\\\\\\\'TYPE\\\\\\\\\\\\\\\': [\\\\\\\\\\\\\\\'small\\\\\\\\\\\\\\\']}"}\\\\\\\'}\\\'}\'}'}
ACETOOHBUTSYN_RXN_p_p5_GC	ACETOOHBUTSYN-RXN:Acetolactate synthase	2_OXOBUTANOATE_p_p5_GC + PROTON_p_p5_GC + PYRUVATE_p_p5_GC --> 2_ACETO_2_HYDROXY_BUTYRATE_p_p5_GC + CARBON_DIOXIDE_p_p5_GC				isoleucine biosynthesis I (from threonine)	0	0	1000	0			{'notes': '{\'notes\': \'{\\\'notes\\\': \\\'{\\\\\\\'notes\\\\\\\': \\\\\\\'{\\\\\\\\\\\\\\\'notes\\\\\\\\\\\\\\\': "{\\\\\\\\\\\\\\\'STATUS\\\\\\\\\\\\\\\': [\\\\\\\\\\\\\\\'NA\\\\\\\\\\\\\\\'], \\\\\\\\\\\\\\\'GENE ASSOCIATION\\\\\\\\\\\\\\\': [\\\\\\\\\\\\\\\'\\\\\\\\\\\\\\\'], \\\\\\\\\\\\\\\'PROTEIN ASSOCIATION\\\\\\\\\\\\\\\': [\\\\\\\\\\\\\\\'\\\\\\\\\\\\\\\'], \\\\\\\\\\\\\\\'GENERIC\\\\\\\\\\\\\\\': [\\\\\\\\\\\\\\\'false\\\\\\\\\\\\\\\'], \\\\\\\\\\\\\\\'SCORE\\\\\\\\\\\\\\\': [\\\\\\\\\\\\\\\'NA\\\\\\\\\\\\\\\'], \\\\\\\\\\\\\\\'PROTEIN CLASS\\\\\\\\\\\\\\\': [\\\\\\\\\\\\\\\'2.2.1.6\\\\\\\\\\\\\\\'], \\\\\\\\\\\\\\\'HOLE\\\\\\\\\\\\\\\': [\\\\\\\\\\\\\\\'true\\\\\\\\\\\\\\\'], \\\\\\\\\\\\\\\'TYPE\\\\\\\\\\\\\\\': [\\\\\\\\\\\\\\\'small\\\\\\\\\\\\\\\']}"}\\\\\\\'}\\\'}\'}'}
ACETOOHBUTSYN_RXN_p_p5_MC	ACETOOHBUTSYN-RXN:Acetolactate synthase	2_OXOBUTANOATE_p_p5_MC + PROTON_p_p5_MC + PYRUVATE_p_p5_MC --> 2_ACETO_2_HYDROXY_BUTYRATE_p_p5_MC + CARBON_DIOXIDE_p_p5_MC				isoleucine biosynthesis I (from threonine)	0	0	1000	0			{'notes': '{\'notes\': \'{\\\'notes\\\': \\\'{\\\\\\\'notes\\\\\\\': \\\\\\\'{\\\\\\\\\\\\\\\'notes\\\\\\\\\\\\\\\': "{\\\\\\\\\\\\\\\'STATUS\\\\\\\\\\\\\\\': [\\\\\\\\\\\\\\\'NA\\\\\\\\\\\\\\\'], \\\\\\\\\\\\\\\'GENE ASSOCIATION\\\\\\\\\\\\\\\': [\\\\\\\\\\\\\\\'\\\\\\\\\\\\\\\'], \\\\\\\\\\\\\\\'PROTEIN ASSOCIATION\\\\\\\\\\\\\\\': [\\\\\\\\\\\\\\\'\\\\\\\\\\\\\\\'], \\\\\\\\\\\\\\\'GENERIC\\\\\\\\\\\\\\\': [\\\\\\\\\\\\\\\'false\\\\\\\\\\\\\\\'], \\\\\\\\\\\\\\\'SCORE\\\\\\\\\\\\\\\': [\\\\\\\\\\\\\\\'NA\\\\\\\\\\\\\\\'], \\\\\\\\\\\\\\\'PROTEIN CLASS\\\\\\\\\\\\\\\': [\\\\\\\\\\\\\\\'2.2.1.6\\\\\\\\\\\\\\\'], \\\\\\\\\\\\\\\'HOLE\\\\\\\\\\\\\\\': [\\\\\\\\\\\\\\\'true\\\\\\\\\\\\\\\'], \\\\\\\\\\\\\\\'TYPE\\\\\\\\\\\\\\\': [\\\\\\\\\\\\\\\'small\\\\\\\\\\\\\\\']}"}\\\\\\\'}\\\'}\'}'}
ACETOOHBUTSYN_RXN_p_p6_GC	ACETOOHBUTSYN-RXN:Acetolactate synthase	2_OXOBUTANOATE_p_p6_GC + PROTON_p_p6_GC + PYRUVATE_p_p6_GC --> 2_ACETO_2_HYDROXY_BUTYRATE_p_p6_GC + CARBON_DIOXIDE_p_p6_GC				isoleucine biosynthesis I (from threonine)	0	0	1000	0			{'notes': '{\'notes\': \'{\\\'notes\\\': \\\'{\\\\\\\'notes\\\\\\\': \\\\\\\'{\\\\\\\\\\\\\\\'notes\\\\\\\\\\\\\\\': "{\\\\\\\\\\\\\\\'STATUS\\\\\\\\\\\\\\\': [\\\\\\\\\\\\\\\'NA\\\\\\\\\\\\\\\'], \\\\\\\\\\\\\\\'GENE ASSOCIATION\\\\\\\\\\\\\\\': [\\\\\\\\\\\\\\\'\\\\\\\\\\\\\\\'], \\\\\\\\\\\\\\\'PROTEIN ASSOCIATION\\\\\\\\\\\\\\\': [\\\\\\\\\\\\\\\'\\\\\\\\\\\\\\\'], \\\\\\\\\\\\\\\'GENERIC\\\\\\\\\\\\\\\': [\\\\\\\\\\\\\\\'false\\\\\\\\\\\\\\\'], \\\\\\\\\\\\\\\'SCORE\\\\\\\\\\\\\\\': [\\\\\\\\\\\\\\\'NA\\\\\\\\\\\\\\\'], \\\\\\\\\\\\\\\'PROTEIN CLASS\\\\\\\\\\\\\\\': [\\\\\\\\\\\\\\\'2.2.1.6\\\\\\\\\\\\\\\'], \\\\\\\\\\\\\\\'HOLE\\\\\\\\\\\\\\\': [\\\\\\\\\\\\\\\'true\\\\\\\\\\\\\\\'], \\\\\\\\\\\\\\\'TYPE\\\\\\\\\\\\\\\': [\\\\\\\\\\\\\\\'small\\\\\\\\\\\\\\\']}"}\\\\\\\'}\\\'}\'}'}
ACETOOHBUTSYN_RXN_p_p6_MC	ACETOOHBUTSYN-RXN:Acetolactate synthase	2_OXOBUTANOATE_p_p6_MC + PROTON_p_p6_MC + PYRUVATE_p_p6_MC --> 2_ACETO_2_HYDROXY_BUTYRATE_p_p6_MC + CARBON_DIOXIDE_p_p6_MC				isoleucine biosynthesis I (from threonine)	0	0	1000	0			{'notes': '{\'notes\': \'{\\\'notes\\\': \\\'{\\\\\\\'notes\\\\\\\': \\\\\\\'{\\\\\\\\\\\\\\\'notes\\\\\\\\\\\\\\\': "{\\\\\\\\\\\\\\\'STATUS\\\\\\\\\\\\\\\': [\\\\\\\\\\\\\\\'NA\\\\\\\\\\\\\\\'], \\\\\\\\\\\\\\\'GENE ASSOCIATION\\\\\\\\\\\\\\\': [\\\\\\\\\\\\\\\'\\\\\\\\\\\\\\\'], \\\\\\\\\\\\\\\'PROTEIN ASSOCIATION\\\\\\\\\\\\\\\': [\\\\\\\\\\\\\\\'\\\\\\\\\\\\\\\'], \\\\\\\\\\\\\\\'GENERIC\\\\\\\\\\\\\\\': [\\\\\\\\\\\\\\\'false\\\\\\\\\\\\\\\'], \\\\\\\\\\\\\\\'SCORE\\\\\\\\\\\\\\\': [\\\\\\\\\\\\\\\'NA\\\\\\\\\\\\\\\'], \\\\\\\\\\\\\\\'PROTEIN CLASS\\\\\\\\\\\\\\\': [\\\\\\\\\\\\\\\'2.2.1.6\\\\\\\\\\\\\\\'], \\\\\\\\\\\\\\\'HOLE\\\\\\\\\\\\\\\': [\\\\\\\\\\\\\\\'true\\\\\\\\\\\\\\\'], \\\\\\\\\\\\\\\'TYPE\\\\\\\\\\\\\\\': [\\\\\\\\\\\\\\\'small\\\\\\\\\\\\\\\']}"}\\\\\\\'}\\\'}\'}'}
ACETYLGLUTKIN_RXN_p_p1_GC	ACETYLGLUTKIN-RXN:Acetylglutamate kinase	ACETYL_GLU_p_p1_GC + 0.9 ATP_p_p1_GC + 0.1 PROTON_p_p1_GC + 0.1 aATP_p_p1_GC --> 0.8 ADP_p_p1_GC + N_ACETYL_GLUTAMYL_P_p_p1_GC + 0.2 aADP_p_p1_GC				arginine biosynthesis III	0	0	1000	0			{'notes': '{\'notes\': \'{\\\'notes\\\': \\\'{\\\\\\\'notes\\\\\\\': \\\\\\\'{\\\\\\\\\\\\\\\'notes\\\\\\\\\\\\\\\': "{\\\\\\\\\\\\\\\'STATUS\\\\\\\\\\\\\\\': [\\\\\\\\\\\\\\\'NA\\\\\\\\\\\\\\\'], \\\\\\\\\\\\\\\'GENE ASSOCIATION\\\\\\\\\\\\\\\': [\\\\\\\\\\\\\\\'\\\\\\\\\\\\\\\'], \\\\\\\\\\\\\\\'PROTEIN ASSOCIATION\\\\\\\\\\\\\\\': [\\\\\\\\\\\\\\\'\\\\\\\\\\\\\\\'], \\\\\\\\\\\\\\\'GENERIC\\\\\\\\\\\\\\\': [\\\\\\\\\\\\\\\'false\\\\\\\\\\\\\\\'], \\\\\\\\\\\\\\\'SCORE\\\\\\\\\\\\\\\': [\\\\\\\\\\\\\\\'NA\\\\\\\\\\\\\\\'], \\\\\\\\\\\\\\\'PROTEIN CLASS\\\\\\\\\\\\\\\': [\\\\\\\\\\\\\\\'2.7.2.8\\\\\\\\\\\\\\\'], \\\\\\\\\\\\\\\'HOLE\\\\\\\\\\\\\\\': [\\\\\\\\\\\\\\\'true\\\\\\\\\\\\\\\'], \\\\\\\\\\\\\\\'TYPE\\\\\\\\\\\\\\\': [\\\\\\\\\\\\\\\'small\\\\\\\\\\\\\\\']}"}\\\\\\\'}\\\'}\'}'}
ACETYLGLUTKIN_RXN_p_p1_MC	ACETYLGLUTKIN-RXN:Acetylglutamate kinase	ACETYL_GLU_p_p1_MC + 0.9 ATP_p_p1_MC + 0.1 PROTON_p_p1_MC + 0.1 aATP_p_p1_MC --> 0.8 ADP_p_p1_MC + N_ACETYL_GLUTAMYL_P_p_p1_MC + 0.2 aADP_p_p1_MC				arginine biosynthesis III	0	0	1000	0			{'notes': '{\'notes\': \'{\\\'notes\\\': \\\'{\\\\\\\'notes\\\\\\\': \\\\\\\'{\\\\\\\\\\\\\\\'notes\\\\\\\\\\\\\\\': "{\\\\\\\\\\\\\\\'STATUS\\\\\\\\\\\\\\\': [\\\\\\\\\\\\\\\'NA\\\\\\\\\\\\\\\'], \\\\\\\\\\\\\\\'GENE ASSOCIATION\\\\\\\\\\\\\\\': [\\\\\\\\\\\\\\\'\\\\\\\\\\\\\\\'], \\\\\\\\\\\\\\\'PROTEIN ASSOCIATION\\\\\\\\\\\\\\\': [\\\\\\\\\\\\\\\'\\\\\\\\\\\\\\\'], \\\\\\\\\\\\\\\'GENERIC\\\\\\\\\\\\\\\': [\\\\\\\\\\\\\\\'false\\\\\\\\\\\\\\\'], \\\\\\\\\\\\\\\'SCORE\\\\\\\\\\\\\\\': [\\\\\\\\\\\\\\\'NA\\\\\\\\\\\\\\\'], \\\\\\\\\\\\\\\'PROTEIN CLASS\\\\\\\\\\\\\\\': [\\\\\\\\\\\\\\\'2.7.2.8\\\\\\\\\\\\\\\'], \\\\\\\\\\\\\\\'HOLE\\\\\\\\\\\\\\\': [\\\\\\\\\\\\\\\'true\\\\\\\\\\\\\\\'], \\\\\\\\\\\\\\\'TYPE\\\\\\\\\\\\\\\': [\\\\\\\\\\\\\\\'small\\\\\\\\\\\\\\\']}"}\\\\\\\'}\\\'}\'}'}
ACETYLGLUTKIN_RXN_p_p2_GC	ACETYLGLUTKIN-RXN:Acetylglutamate kinase	ACETYL_GLU_p_p2_GC + 0.9 ATP_p_p2_GC + 0.1 PROTON_p_p2_GC + 0.1 aATP_p_p2_GC --> 0.8 ADP_p_p2_GC + N_ACETYL_GLUTAMYL_P_p_p2_GC + 0.2 aADP_p_p2_GC				arginine biosynthesis III	0	0	1000	0			{'notes': '{\'notes\': \'{\\\'notes\\\': \\\'{\\\\\\\'notes\\\\\\\': \\\\\\\'{\\\\\\\\\\\\\\\'notes\\\\\\\\\\\\\\\': "{\\\\\\\\\\\\\\\'STATUS\\\\\\\\\\\\\\\': [\\\\\\\\\\\\\\\'NA\\\\\\\\\\\\\\\'], \\\\\\\\\\\\\\\'GENE ASSOCIATION\\\\\\\\\\\\\\\': [\\\\\\\\\\\\\\\'\\\\\\\\\\\\\\\'], \\\\\\\\\\\\\\\'PROTEIN ASSOCIATION\\\\\\\\\\\\\\\': [\\\\\\\\\\\\\\\'\\\\\\\\\\\\\\\'], \\\\\\\\\\\\\\\'GENERIC\\\\\\\\\\\\\\\': [\\\\\\\\\\\\\\\'false\\\\\\\\\\\\\\\'], \\\\\\\\\\\\\\\'SCORE\\\\\\\\\\\\\\\': [\\\\\\\\\\\\\\\'NA\\\\\\\\\\\\\\\'], \\\\\\\\\\\\\\\'PROTEIN CLASS\\\\\\\\\\\\\\\': [\\\\\\\\\\\\\\\'2.7.2.8\\\\\\\\\\\\\\\'], \\\\\\\\\\\\\\\'HOLE\\\\\\\\\\\\\\\': [\\\\\\\\\\\\\\\'true\\\\\\\\\\\\\\\'], \\\\\\\\\\\\\\\'TYPE\\\\\\\\\\\\\\\': [\\\\\\\\\\\\\\\'small\\\\\\\\\\\\\\\']}"}\\\\\\\'}\\\'}\'}'}
ACETYLGLUTKIN_RXN_p_p2_MC	ACETYLGLUTKIN-RXN:Acetylglutamate kinase	ACETYL_GLU_p_p2_MC + 0.9 ATP_p_p2_MC + 0.1 PROTON_p_p2_MC + 0.1 aATP_p_p2_MC --> 0.8 ADP_p_p2_MC + N_ACETYL_GLUTAMYL_P_p_p2_MC + 0.2 aADP_p_p2_MC				arginine biosynthesis III	0	0	1000	0			{'notes': '{\'notes\': \'{\\\'notes\\\': \\\'{\\\\\\\'notes\\\\\\\': \\\\\\\'{\\\\\\\\\\\\\\\'notes\\\\\\\\\\\\\\\': "{\\\\\\\\\\\\\\\'STATUS\\\\\\\\\\\\\\\': [\\\\\\\\\\\\\\\'NA\\\\\\\\\\\\\\\'], \\\\\\\\\\\\\\\'GENE ASSOCIATION\\\\\\\\\\\\\\\': [\\\\\\\\\\\\\\\'\\\\\\\\\\\\\\\'], \\\\\\\\\\\\\\\'PROTEIN ASSOCIATION\\\\\\\\\\\\\\\': [\\\\\\\\\\\\\\\'\\\\\\\\\\\\\\\'], \\\\\\\\\\\\\\\'GENERIC\\\\\\\\\\\\\\\': [\\\\\\\\\\\\\\\'false\\\\\\\\\\\\\\\'], \\\\\\\\\\\\\\\'SCORE\\\\\\\\\\\\\\\': [\\\\\\\\\\\\\\\'NA\\\\\\\\\\\\\\\'], \\\\\\\\\\\\\\\'PROTEIN CLASS\\\\\\\\\\\\\\\': [\\\\\\\\\\\\\\\'2.7.2.8\\\\\\\\\\\\\\\'], \\\\\\\\\\\\\\\'HOLE\\\\\\\\\\\\\\\': [\\\\\\\\\\\\\\\'true\\\\\\\\\\\\\\\'], \\\\\\\\\\\\\\\'TYPE\\\\\\\\\\\\\\\': [\\\\\\\\\\\\\\\'small\\\\\\\\\\\\\\\']}"}\\\\\\\'}\\\'}\'}'}
ACETYLGLUTKIN_RXN_p_p3_GC	ACETYLGLUTKIN-RXN:Acetylglutamate kinase	ACETYL_GLU_p_p3_GC + 0.9 ATP_p_p3_GC + 0.1 PROTON_p_p3_GC + 0.1 aATP_p_p3_GC --> 0.8 ADP_p_p3_GC + N_ACETYL_GLUTAMYL_P_p_p3_GC + 0.2 aADP_p_p3_GC				arginine biosynthesis III	0	0	1000	0			{'notes': '{\'notes\': \'{\\\'notes\\\': \\\'{\\\\\\\'notes\\\\\\\': \\\\\\\'{\\\\\\\\\\\\\\\'notes\\\\\\\\\\\\\\\': "{\\\\\\\\\\\\\\\'STATUS\\\\\\\\\\\\\\\': [\\\\\\\\\\\\\\\'NA\\\\\\\\\\\\\\\'], \\\\\\\\\\\\\\\'GENE ASSOCIATION\\\\\\\\\\\\\\\': [\\\\\\\\\\\\\\\'\\\\\\\\\\\\\\\'], \\\\\\\\\\\\\\\'PROTEIN ASSOCIATION\\\\\\\\\\\\\\\': [\\\\\\\\\\\\\\\'\\\\\\\\\\\\\\\'], \\\\\\\\\\\\\\\'GENERIC\\\\\\\\\\\\\\\': [\\\\\\\\\\\\\\\'false\\\\\\\\\\\\\\\'], \\\\\\\\\\\\\\\'SCORE\\\\\\\\\\\\\\\': [\\\\\\\\\\\\\\\'NA\\\\\\\\\\\\\\\'], \\\\\\\\\\\\\\\'PROTEIN CLASS\\\\\\\\\\\\\\\': [\\\\\\\\\\\\\\\'2.7.2.8\\\\\\\\\\\\\\\'], \\\\\\\\\\\\\\\'HOLE\\\\\\\\\\\\\\\': [\\\\\\\\\\\\\\\'true\\\\\\\\\\\\\\\'], \\\\\\\\\\\\\\\'TYPE\\\\\\\\\\\\\\\': [\\\\\\\\\\\\\\\'small\\\\\\\\\\\\\\\']}"}\\\\\\\'}\\\'}\'}'}
ACETYLGLUTKIN_RXN_p_p3_MC	ACETYLGLUTKIN-RXN:Acetylglutamate kinase	ACETYL_GLU_p_p3_MC + 0.9 ATP_p_p3_MC + 0.1 PROTON_p_p3_MC + 0.1 aATP_p_p3_MC --> 0.8 ADP_p_p3_MC + N_ACETYL_GLUTAMYL_P_p_p3_MC + 0.2 aADP_p_p3_MC				arginine biosynthesis III	0	0	1000	0			{'notes': '{\'notes\': \'{\\\'notes\\\': \\\'{\\\\\\\'notes\\\\\\\': \\\\\\\'{\\\\\\\\\\\\\\\'notes\\\\\\\\\\\\\\\': "{\\\\\\\\\\\\\\\'STATUS\\\\\\\\\\\\\\\': [\\\\\\\\\\\\\\\'NA\\\\\\\\\\\\\\\'], \\\\\\\\\\\\\\\'GENE ASSOCIATION\\\\\\\\\\\\\\\': [\\\\\\\\\\\\\\\'\\\\\\\\\\\\\\\'], \\\\\\\\\\\\\\\'PROTEIN ASSOCIATION\\\\\\\\\\\\\\\': [\\\\\\\\\\\\\\\'\\\\\\\\\\\\\\\'], \\\\\\\\\\\\\\\'GENERIC\\\\\\\\\\\\\\\': [\\\\\\\\\\\\\\\'false\\\\\\\\\\\\\\\'], \\\\\\\\\\\\\\\'SCORE\\\\\\\\\\\\\\\': [\\\\\\\\\\\\\\\'NA\\\\\\\\\\\\\\\'], \\\\\\\\\\\\\\\'PROTEIN CLASS\\\\\\\\\\\\\\\': [\\\\\\\\\\\\\\\'2.7.2.8\\\\\\\\\\\\\\\'], \\\\\\\\\\\\\\\'HOLE\\\\\\\\\\\\\\\': [\\\\\\\\\\\\\\\'true\\\\\\\\\\\\\\\'], \\\\\\\\\\\\\\\'TYPE\\\\\\\\\\\\\\\': [\\\\\\\\\\\\\\\'small\\\\\\\\\\\\\\\']}"}\\\\\\\'}\\\'}\'}'}
ACETYLGLUTKIN_RXN_p_p4_GC	ACETYLGLUTKIN-RXN:Acetylglutamate kinase	ACETYL_GLU_p_p4_GC + 0.9 ATP_p_p4_GC + 0.1 PROTON_p_p4_GC + 0.1 aATP_p_p4_GC --> 0.8 ADP_p_p4_GC + N_ACETYL_GLUTAMYL_P_p_p4_GC + 0.2 aADP_p_p4_GC				arginine biosynthesis III	0	0	1000	0			{'notes': '{\'notes\': \'{\\\'notes\\\': \\\'{\\\\\\\'notes\\\\\\\': \\\\\\\'{\\\\\\\\\\\\\\\'notes\\\\\\\\\\\\\\\': "{\\\\\\\\\\\\\\\'STATUS\\\\\\\\\\\\\\\': [\\\\\\\\\\\\\\\'NA\\\\\\\\\\\\\\\'], \\\\\\\\\\\\\\\'GENE ASSOCIATION\\\\\\\\\\\\\\\': [\\\\\\\\\\\\\\\'\\\\\\\\\\\\\\\'], \\\\\\\\\\\\\\\'PROTEIN ASSOCIATION\\\\\\\\\\\\\\\': [\\\\\\\\\\\\\\\'\\\\\\\\\\\\\\\'], \\\\\\\\\\\\\\\'GENERIC\\\\\\\\\\\\\\\': [\\\\\\\\\\\\\\\'false\\\\\\\\\\\\\\\'], \\\\\\\\\\\\\\\'SCORE\\\\\\\\\\\\\\\': [\\\\\\\\\\\\\\\'NA\\\\\\\\\\\\\\\'], \\\\\\\\\\\\\\\'PROTEIN CLASS\\\\\\\\\\\\\\\': [\\\\\\\\\\\\\\\'2.7.2.8\\\\\\\\\\\\\\\'], \\\\\\\\\\\\\\\'HOLE\\\\\\\\\\\\\\\': [\\\\\\\\\\\\\\\'true\\\\\\\\\\\\\\\'], \\\\\\\\\\\\\\\'TYPE\\\\\\\\\\\\\\\': [\\\\\\\\\\\\\\\'small\\\\\\\\\\\\\\\']}"}\\\\\\\'}\\\'}\'}'}
ACETYLGLUTKIN_RXN_p_p4_MC	ACETYLGLUTKIN-RXN:Acetylglutamate kinase	ACETYL_GLU_p_p4_MC + 0.9 ATP_p_p4_MC + 0.1 PROTON_p_p4_MC + 0.1 aATP_p_p4_MC --> 0.8 ADP_p_p4_MC + N_ACETYL_GLUTAMYL_P_p_p4_MC + 0.2 aADP_p_p4_MC				arginine biosynthesis III	0	0	1000	0			{'notes': '{\'notes\': \'{\\\'notes\\\': \\\'{\\\\\\\'notes\\\\\\\': \\\\\\\'{\\\\\\\\\\\\\\\'notes\\\\\\\\\\\\\\\': "{\\\\\\\\\\\\\\\'STATUS\\\\\\\\\\\\\\\': [\\\\\\\\\\\\\\\'NA\\\\\\\\\\\\\\\'], \\\\\\\\\\\\\\\'GENE ASSOCIATION\\\\\\\\\\\\\\\': [\\\\\\\\\\\\\\\'\\\\\\\\\\\\\\\'], \\\\\\\\\\\\\\\'PROTEIN ASSOCIATION\\\\\\\\\\\\\\\': [\\\\\\\\\\\\\\\'\\\\\\\\\\\\\\\'], \\\\\\\\\\\\\\\'GENERIC\\\\\\\\\\\\\\\': [\\\\\\\\\\\\\\\'false\\\\\\\\\\\\\\\'], \\\\\\\\\\\\\\\'SCORE\\\\\\\\\\\\\\\': [\\\\\\\\\\\\\\\'NA\\\\\\\\\\\\\\\'], \\\\\\\\\\\\\\\'PROTEIN CLASS\\\\\\\\\\\\\\\': [\\\\\\\\\\\\\\\'2.7.2.8\\\\\\\\\\\\\\\'], \\\\\\\\\\\\\\\'HOLE\\\\\\\\\\\\\\\': [\\\\\\\\\\\\\\\'true\\\\\\\\\\\\\\\'], \\\\\\\\\\\\\\\'TYPE\\\\\\\\\\\\\\\': [\\\\\\\\\\\\\\\'small\\\\\\\\\\\\\\\']}"}\\\\\\\'}\\\'}\'}'}
ACETYLGLUTKIN_RXN_p_p5_GC	ACETYLGLUTKIN-RXN:Acetylglutamate kinase	ACETYL_GLU_p_p5_GC + 0.9 ATP_p_p5_GC + 0.1 PROTON_p_p5_GC + 0.1 aATP_p_p5_GC --> 0.8 ADP_p_p5_GC + N_ACETYL_GLUTAMYL_P_p_p5_GC + 0.2 aADP_p_p5_GC				arginine biosynthesis III	0	0	1000	0			{'notes': '{\'notes\': \'{\\\'notes\\\': \\\'{\\\\\\\'notes\\\\\\\': \\\\\\\'{\\\\\\\\\\\\\\\'notes\\\\\\\\\\\\\\\': "{\\\\\\\\\\\\\\\'STATUS\\\\\\\\\\\\\\\': [\\\\\\\\\\\\\\\'NA\\\\\\\\\\\\\\\'], \\\\\\\\\\\\\\\'GENE ASSOCIATION\\\\\\\\\\\\\\\': [\\\\\\\\\\\\\\\'\\\\\\\\\\\\\\\'], \\\\\\\\\\\\\\\'PROTEIN ASSOCIATION\\\\\\\\\\\\\\\': [\\\\\\\\\\\\\\\'\\\\\\\\\\\\\\\'], \\\\\\\\\\\\\\\'GENERIC\\\\\\\\\\\\\\\': [\\\\\\\\\\\\\\\'false\\\\\\\\\\\\\\\'], \\\\\\\\\\\\\\\'SCORE\\\\\\\\\\\\\\\': [\\\\\\\\\\\\\\\'NA\\\\\\\\\\\\\\\'], \\\\\\\\\\\\\\\'PROTEIN CLASS\\\\\\\\\\\\\\\': [\\\\\\\\\\\\\\\'2.7.2.8\\\\\\\\\\\\\\\'], \\\\\\\\\\\\\\\'HOLE\\\\\\\\\\\\\\\': [\\\\\\\\\\\\\\\'true\\\\\\\\\\\\\\\'], \\\\\\\\\\\\\\\'TYPE\\\\\\\\\\\\\\\': [\\\\\\\\\\\\\\\'small\\\\\\\\\\\\\\\']}"}\\\\\\\'}\\\'}\'}'}
ACETYLGLUTKIN_RXN_p_p5_MC	ACETYLGLUTKIN-RXN:Acetylglutamate kinase	ACETYL_GLU_p_p5_MC + 0.9 ATP_p_p5_MC + 0.1 PROTON_p_p5_MC + 0.1 aATP_p_p5_MC --> 0.8 ADP_p_p5_MC + N_ACETYL_GLUTAMYL_P_p_p5_MC + 0.2 aADP_p_p5_MC				arginine biosynthesis III	0	0	1000	0			{'notes': '{\'notes\': \'{\\\'notes\\\': \\\'{\\\\\\\'notes\\\\\\\': \\\\\\\'{\\\\\\\\\\\\\\\'notes\\\\\\\\\\\\\\\': "{\\\\\\\\\\\\\\\'STATUS\\\\\\\\\\\\\\\': [\\\\\\\\\\\\\\\'NA\\\\\\\\\\\\\\\'], \\\\\\\\\\\\\\\'GENE ASSOCIATION\\\\\\\\\\\\\\\': [\\\\\\\\\\\\\\\'\\\\\\\\\\\\\\\'], \\\\\\\\\\\\\\\'PROTEIN ASSOCIATION\\\\\\\\\\\\\\\': [\\\\\\\\\\\\\\\'\\\\\\\\\\\\\\\'], \\\\\\\\\\\\\\\'GENERIC\\\\\\\\\\\\\\\': [\\\\\\\\\\\\\\\'false\\\\\\\\\\\\\\\'], \\\\\\\\\\\\\\\'SCORE\\\\\\\\\\\\\\\': [\\\\\\\\\\\\\\\'NA\\\\\\\\\\\\\\\'], \\\\\\\\\\\\\\\'PROTEIN CLASS\\\\\\\\\\\\\\\': [\\\\\\\\\\\\\\\'2.7.2.8\\\\\\\\\\\\\\\'], \\\\\\\\\\\\\\\'HOLE\\\\\\\\\\\\\\\': [\\\\\\\\\\\\\\\'true\\\\\\\\\\\\\\\'], \\\\\\\\\\\\\\\'TYPE\\\\\\\\\\\\\\\': [\\\\\\\\\\\\\\\'small\\\\\\\\\\\\\\\']}"}\\\\\\\'}\\\'}\'}'}
ACETYLGLUTKIN_RXN_p_p6_GC	ACETYLGLUTKIN-RXN:Acetylglutamate kinase	ACETYL_GLU_p_p6_GC + 0.9 ATP_p_p6_GC + 0.1 PROTON_p_p6_GC + 0.1 aATP_p_p6_GC --> 0.8 ADP_p_p6_GC + N_ACETYL_GLUTAMYL_P_p_p6_GC + 0.2 aADP_p_p6_GC				arginine biosynthesis III	0	0	1000	0			{'notes': '{\'notes\': \'{\\\'notes\\\': \\\'{\\\\\\\'notes\\\\\\\': \\\\\\\'{\\\\\\\\\\\\\\\'notes\\\\\\\\\\\\\\\': "{\\\\\\\\\\\\\\\'STATUS\\\\\\\\\\\\\\\': [\\\\\\\\\\\\\\\'NA\\\\\\\\\\\\\\\'], \\\\\\\\\\\\\\\'GENE ASSOCIATION\\\\\\\\\\\\\\\': [\\\\\\\\\\\\\\\'\\\\\\\\\\\\\\\'], \\\\\\\\\\\\\\\'PROTEIN ASSOCIATION\\\\\\\\\\\\\\\': [\\\\\\\\\\\\\\\'\\\\\\\\\\\\\\\'], \\\\\\\\\\\\\\\'GENERIC\\\\\\\\\\\\\\\': [\\\\\\\\\\\\\\\'false\\\\\\\\\\\\\\\'], \\\\\\\\\\\\\\\'SCORE\\\\\\\\\\\\\\\': [\\\\\\\\\\\\\\\'NA\\\\\\\\\\\\\\\'], \\\\\\\\\\\\\\\'PROTEIN CLASS\\\\\\\\\\\\\\\': [\\\\\\\\\\\\\\\'2.7.2.8\\\\\\\\\\\\\\\'], \\\\\\\\\\\\\\\'HOLE\\\\\\\\\\\\\\\': [\\\\\\\\\\\\\\\'true\\\\\\\\\\\\\\\'], \\\\\\\\\\\\\\\'TYPE\\\\\\\\\\\\\\\': [\\\\\\\\\\\\\\\'small\\\\\\\\\\\\\\\']}"}\\\\\\\'}\\\'}\'}'}
ACETYLGLUTKIN_RXN_p_p6_MC	ACETYLGLUTKIN-RXN:Acetylglutamate kinase	ACETYL_GLU_p_p6_MC + 0.9 ATP_p_p6_MC + 0.1 PROTON_p_p6_MC + 0.1 aATP_p_p6_MC --> 0.8 ADP_p_p6_MC + N_ACETYL_GLUTAMYL_P_p_p6_MC + 0.2 aADP_p_p6_MC				arginine biosynthesis III	0	0	1000	0			{'notes': '{\'notes\': \'{\\\'notes\\\': \\\'{\\\\\\\'notes\\\\\\\': \\\\\\\'{\\\\\\\\\\\\\\\'notes\\\\\\\\\\\\\\\': "{\\\\\\\\\\\\\\\'STATUS\\\\\\\\\\\\\\\': [\\\\\\\\\\\\\\\'NA\\\\\\\\\\\\\\\'], \\\\\\\\\\\\\\\'GENE ASSOCIATION\\\\\\\\\\\\\\\': [\\\\\\\\\\\\\\\'\\\\\\\\\\\\\\\'], \\\\\\\\\\\\\\\'PROTEIN ASSOCIATION\\\\\\\\\\\\\\\': [\\\\\\\\\\\\\\\'\\\\\\\\\\\\\\\'], \\\\\\\\\\\\\\\'GENERIC\\\\\\\\\\\\\\\': [\\\\\\\\\\\\\\\'false\\\\\\\\\\\\\\\'], \\\\\\\\\\\\\\\'SCORE\\\\\\\\\\\\\\\': [\\\\\\\\\\\\\\\'NA\\\\\\\\\\\\\\\'], \\\\\\\\\\\\\\\'PROTEIN CLASS\\\\\\\\\\\\\\\': [\\\\\\\\\\\\\\\'2.7.2.8\\\\\\\\\\\\\\\'], \\\\\\\\\\\\\\\'HOLE\\\\\\\\\\\\\\\': [\\\\\\\\\\\\\\\'true\\\\\\\\\\\\\\\'], \\\\\\\\\\\\\\\'TYPE\\\\\\\\\\\\\\\': [\\\\\\\\\\\\\\\'small\\\\\\\\\\\\\\\']}"}\\\\\\\'}\\\'}\'}'}
ACETYLORNTRANSAM_RXN_p_p1_GC	ACETYLORNTRANSAM-RXN:Acetylornithine aminotransferase	CPD_469_p_p1_GC + GLT_p_p1_GC --> 2_KETOGLUTARATE_p_p1_GC + N_ALPHA_ACETYLORNITHINE_p_p1_GC				arginine biosynthesis III	0	0	1000	0			{'notes': '{\'notes\': \'{\\\'notes\\\': \\\'{\\\\\\\'notes\\\\\\\': \\\\\\\'{\\\\\\\\\\\\\\\'notes\\\\\\\\\\\\\\\': "{\\\\\\\\\\\\\\\'STATUS\\\\\\\\\\\\\\\': [\\\\\\\\\\\\\\\'NA\\\\\\\\\\\\\\\'], \\\\\\\\\\\\\\\'GENE ASSOCIATION\\\\\\\\\\\\\\\': [\\\\\\\\\\\\\\\'\\\\\\\\\\\\\\\'], \\\\\\\\\\\\\\\'PROTEIN ASSOCIATION\\\\\\\\\\\\\\\': [\\\\\\\\\\\\\\\'\\\\\\\\\\\\\\\'], \\\\\\\\\\\\\\\'GENERIC\\\\\\\\\\\\\\\': [\\\\\\\\\\\\\\\'false\\\\\\\\\\\\\\\'], \\\\\\\\\\\\\\\'SCORE\\\\\\\\\\\\\\\': [\\\\\\\\\\\\\\\'NA\\\\\\\\\\\\\\\'], \\\\\\\\\\\\\\\'PROTEIN CLASS\\\\\\\\\\\\\\\': [\\\\\\\\\\\\\\\'2.6.1.11\\\\\\\\\\\\\\\'], \\\\\\\\\\\\\\\'HOLE\\\\\\\\\\\\\\\': [\\\\\\\\\\\\\\\'true\\\\\\\\\\\\\\\'], \\\\\\\\\\\\\\\'TYPE\\\\\\\\\\\\\\\': [\\\\\\\\\\\\\\\'small\\\\\\\\\\\\\\\']}"}\\\\\\\'}\\\'}\'}'}
ACETYLORNTRANSAM_RXN_p_p1_MC	ACETYLORNTRANSAM-RXN:Acetylornithine aminotransferase	CPD_469_p_p1_MC + GLT_p_p1_MC --> 2_KETOGLUTARATE_p_p1_MC + N_ALPHA_ACETYLORNITHINE_p_p1_MC				arginine biosynthesis III	0	0	1000	0			{'notes': '{\'notes\': \'{\\\'notes\\\': \\\'{\\\\\\\'notes\\\\\\\': \\\\\\\'{\\\\\\\\\\\\\\\'notes\\\\\\\\\\\\\\\': "{\\\\\\\\\\\\\\\'STATUS\\\\\\\\\\\\\\\': [\\\\\\\\\\\\\\\'NA\\\\\\\\\\\\\\\'], \\\\\\\\\\\\\\\'GENE ASSOCIATION\\\\\\\\\\\\\\\': [\\\\\\\\\\\\\\\'\\\\\\\\\\\\\\\'], \\\\\\\\\\\\\\\'PROTEIN ASSOCIATION\\\\\\\\\\\\\\\': [\\\\\\\\\\\\\\\'\\\\\\\\\\\\\\\'], \\\\\\\\\\\\\\\'GENERIC\\\\\\\\\\\\\\\': [\\\\\\\\\\\\\\\'false\\\\\\\\\\\\\\\'], \\\\\\\\\\\\\\\'SCORE\\\\\\\\\\\\\\\': [\\\\\\\\\\\\\\\'NA\\\\\\\\\\\\\\\'], \\\\\\\\\\\\\\\'PROTEIN CLASS\\\\\\\\\\\\\\\': [\\\\\\\\\\\\\\\'2.6.1.11\\\\\\\\\\\\\\\'], \\\\\\\\\\\\\\\'HOLE\\\\\\\\\\\\\\\': [\\\\\\\\\\\\\\\'true\\\\\\\\\\\\\\\'], \\\\\\\\\\\\\\\'TYPE\\\\\\\\\\\\\\\': [\\\\\\\\\\\\\\\'small\\\\\\\\\\\\\\\']}"}\\\\\\\'}\\\'}\'}'}
ACETYLORNTRANSAM_RXN_p_p2_GC	ACETYLORNTRANSAM-RXN:Acetylornithine aminotransferase	CPD_469_p_p2_GC + GLT_p_p2_GC --> 2_KETOGLUTARATE_p_p2_GC + N_ALPHA_ACETYLORNITHINE_p_p2_GC				arginine biosynthesis III	0	0	1000	0			{'notes': '{\'notes\': \'{\\\'notes\\\': \\\'{\\\\\\\'notes\\\\\\\': \\\\\\\'{\\\\\\\\\\\\\\\'notes\\\\\\\\\\\\\\\': "{\\\\\\\\\\\\\\\'STATUS\\\\\\\\\\\\\\\': [\\\\\\\\\\\\\\\'NA\\\\\\\\\\\\\\\'], \\\\\\\\\\\\\\\'GENE ASSOCIATION\\\\\\\\\\\\\\\': [\\\\\\\\\\\\\\\'\\\\\\\\\\\\\\\'], \\\\\\\\\\\\\\\'PROTEIN ASSOCIATION\\\\\\\\\\\\\\\': [\\\\\\\\\\\\\\\'\\\\\\\\\\\\\\\'], \\\\\\\\\\\\\\\'GENERIC\\\\\\\\\\\\\\\': [\\\\\\\\\\\\\\\'false\\\\\\\\\\\\\\\'], \\\\\\\\\\\\\\\'SCORE\\\\\\\\\\\\\\\': [\\\\\\\\\\\\\\\'NA\\\\\\\\\\\\\\\'], \\\\\\\\\\\\\\\'PROTEIN CLASS\\\\\\\\\\\\\\\': [\\\\\\\\\\\\\\\'2.6.1.11\\\\\\\\\\\\\\\'], \\\\\\\\\\\\\\\'HOLE\\\\\\\\\\\\\\\': [\\\\\\\\\\\\\\\'true\\\\\\\\\\\\\\\'], \\\\\\\\\\\\\\\'TYPE\\\\\\\\\\\\\\\': [\\\\\\\\\\\\\\\'small\\\\\\\\\\\\\\\']}"}\\\\\\\'}\\\'}\'}'}
ACETYLORNTRANSAM_RXN_p_p2_MC	ACETYLORNTRANSAM-RXN:Acetylornithine aminotransferase	CPD_469_p_p2_MC + GLT_p_p2_MC --> 2_KETOGLUTARATE_p_p2_MC + N_ALPHA_ACETYLORNITHINE_p_p2_MC				arginine biosynthesis III	0	0	1000	0			{'notes': '{\'notes\': \'{\\\'notes\\\': \\\'{\\\\\\\'notes\\\\\\\': \\\\\\\'{\\\\\\\\\\\\\\\'notes\\\\\\\\\\\\\\\': "{\\\\\\\\\\\\\\\'STATUS\\\\\\\\\\\\\\\': [\\\\\\\\\\\\\\\'NA\\\\\\\\\\\\\\\'], \\\\\\\\\\\\\\\'GENE ASSOCIATION\\\\\\\\\\\\\\\': [\\\\\\\\\\\\\\\'\\\\\\\\\\\\\\\'], \\\\\\\\\\\\\\\'PROTEIN ASSOCIATION\\\\\\\\\\\\\\\': [\\\\\\\\\\\\\\\'\\\\\\\\\\\\\\\'], \\\\\\\\\\\\\\\'GENERIC\\\\\\\\\\\\\\\': [\\\\\\\\\\\\\\\'false\\\\\\\\\\\\\\\'], \\\\\\\\\\\\\\\'SCORE\\\\\\\\\\\\\\\': [\\\\\\\\\\\\\\\'NA\\\\\\\\\\\\\\\'], \\\\\\\\\\\\\\\'PROTEIN CLASS\\\\\\\\\\\\\\\': [\\\\\\\\\\\\\\\'2.6.1.11\\\\\\\\\\\\\\\'], \\\\\\\\\\\\\\\'HOLE\\\\\\\\\\\\\\\': [\\\\\\\\\\\\\\\'true\\\\\\\\\\\\\\\'], \\\\\\\\\\\\\\\'TYPE\\\\\\\\\\\\\\\': [\\\\\\\\\\\\\\\'small\\\\\\\\\\\\\\\']}"}\\\\\\\'}\\\'}\'}'}
ACETYLORNTRANSAM_RXN_p_p3_GC	ACETYLORNTRANSAM-RXN:Acetylornithine aminotransferase	CPD_469_p_p3_GC + GLT_p_p3_GC --> 2_KETOGLUTARATE_p_p3_GC + N_ALPHA_ACETYLORNITHINE_p_p3_GC				arginine biosynthesis III	0	0	1000	0			{'notes': '{\'notes\': \'{\\\'notes\\\': \\\'{\\\\\\\'notes\\\\\\\': \\\\\\\'{\\\\\\\\\\\\\\\'notes\\\\\\\\\\\\\\\': "{\\\\\\\\\\\\\\\'STATUS\\\\\\\\\\\\\\\': [\\\\\\\\\\\\\\\'NA\\\\\\\\\\\\\\\'], \\\\\\\\\\\\\\\'GENE ASSOCIATION\\\\\\\\\\\\\\\': [\\\\\\\\\\\\\\\'\\\\\\\\\\\\\\\'], \\\\\\\\\\\\\\\'PROTEIN ASSOCIATION\\\\\\\\\\\\\\\': [\\\\\\\\\\\\\\\'\\\\\\\\\\\\\\\'], \\\\\\\\\\\\\\\'GENERIC\\\\\\\\\\\\\\\': [\\\\\\\\\\\\\\\'false\\\\\\\\\\\\\\\'], \\\\\\\\\\\\\\\'SCORE\\\\\\\\\\\\\\\': [\\\\\\\\\\\\\\\'NA\\\\\\\\\\\\\\\'], \\\\\\\\\\\\\\\'PROTEIN CLASS\\\\\\\\\\\\\\\': [\\\\\\\\\\\\\\\'2.6.1.11\\\\\\\\\\\\\\\'], \\\\\\\\\\\\\\\'HOLE\\\\\\\\\\\\\\\': [\\\\\\\\\\\\\\\'true\\\\\\\\\\\\\\\'], \\\\\\\\\\\\\\\'TYPE\\\\\\\\\\\\\\\': [\\\\\\\\\\\\\\\'small\\\\\\\\\\\\\\\']}"}\\\\\\\'}\\\'}\'}'}
ACETYLORNTRANSAM_RXN_p_p3_MC	ACETYLORNTRANSAM-RXN:Acetylornithine aminotransferase	CPD_469_p_p3_MC + GLT_p_p3_MC --> 2_KETOGLUTARATE_p_p3_MC + N_ALPHA_ACETYLORNITHINE_p_p3_MC				arginine biosynthesis III	0	0	1000	0			{'notes': '{\'notes\': \'{\\\'notes\\\': \\\'{\\\\\\\'notes\\\\\\\': \\\\\\\'{\\\\\\\\\\\\\\\'notes\\\\\\\\\\\\\\\': "{\\\\\\\\\\\\\\\'STATUS\\\\\\\\\\\\\\\': [\\\\\\\\\\\\\\\'NA\\\\\\\\\\\\\\\'], \\\\\\\\\\\\\\\'GENE ASSOCIATION\\\\\\\\\\\\\\\': [\\\\\\\\\\\\\\\'\\\\\\\\\\\\\\\'], \\\\\\\\\\\\\\\'PROTEIN ASSOCIATION\\\\\\\\\\\\\\\': [\\\\\\\\\\\\\\\'\\\\\\\\\\\\\\\'], \\\\\\\\\\\\\\\'GENERIC\\\\\\\\\\\\\\\': [\\\\\\\\\\\\\\\'false\\\\\\\\\\\\\\\'], \\\\\\\\\\\\\\\'SCORE\\\\\\\\\\\\\\\': [\\\\\\\\\\\\\\\'NA\\\\\\\\\\\\\\\'], \\\\\\\\\\\\\\\'PROTEIN CLASS\\\\\\\\\\\\\\\': [\\\\\\\\\\\\\\\'2.6.1.11\\\\\\\\\\\\\\\'], \\\\\\\\\\\\\\\'HOLE\\\\\\\\\\\\\\\': [\\\\\\\\\\\\\\\'true\\\\\\\\\\\\\\\'], \\\\\\\\\\\\\\\'TYPE\\\\\\\\\\\\\\\': [\\\\\\\\\\\\\\\'small\\\\\\\\\\\\\\\']}"}\\\\\\\'}\\\'}\'}'}
ACETYLORNTRANSAM_RXN_p_p4_GC	ACETYLORNTRANSAM-RXN:Acetylornithine aminotransferase	CPD_469_p_p4_GC + GLT_p_p4_GC --> 2_KETOGLUTARATE_p_p4_GC + N_ALPHA_ACETYLORNITHINE_p_p4_GC				arginine biosynthesis III	0	0	1000	0			{'notes': '{\'notes\': \'{\\\'notes\\\': \\\'{\\\\\\\'notes\\\\\\\': \\\\\\\'{\\\\\\\\\\\\\\\'notes\\\\\\\\\\\\\\\': "{\\\\\\\\\\\\\\\'STATUS\\\\\\\\\\\\\\\': [\\\\\\\\\\\\\\\'NA\\\\\\\\\\\\\\\'], \\\\\\\\\\\\\\\'GENE ASSOCIATION\\\\\\\\\\\\\\\': [\\\\\\\\\\\\\\\'\\\\\\\\\\\\\\\'], \\\\\\\\\\\\\\\'PROTEIN ASSOCIATION\\\\\\\\\\\\\\\': [\\\\\\\\\\\\\\\'\\\\\\\\\\\\\\\'], \\\\\\\\\\\\\\\'GENERIC\\\\\\\\\\\\\\\': [\\\\\\\\\\\\\\\'false\\\\\\\\\\\\\\\'], \\\\\\\\\\\\\\\'SCORE\\\\\\\\\\\\\\\': [\\\\\\\\\\\\\\\'NA\\\\\\\\\\\\\\\'], \\\\\\\\\\\\\\\'PROTEIN CLASS\\\\\\\\\\\\\\\': [\\\\\\\\\\\\\\\'2.6.1.11\\\\\\\\\\\\\\\'], \\\\\\\\\\\\\\\'HOLE\\\\\\\\\\\\\\\': [\\\\\\\\\\\\\\\'true\\\\\\\\\\\\\\\'], \\\\\\\\\\\\\\\'TYPE\\\\\\\\\\\\\\\': [\\\\\\\\\\\\\\\'small\\\\\\\\\\\\\\\']}"}\\\\\\\'}\\\'}\'}'}
ACETYLORNTRANSAM_RXN_p_p4_MC	ACETYLORNTRANSAM-RXN:Acetylornithine aminotransferase	CPD_469_p_p4_MC + GLT_p_p4_MC --> 2_KETOGLUTARATE_p_p4_MC + N_ALPHA_ACETYLORNITHINE_p_p4_MC				arginine biosynthesis III	0	0	1000	0			{'notes': '{\'notes\': \'{\\\'notes\\\': \\\'{\\\\\\\'notes\\\\\\\': \\\\\\\'{\\\\\\\\\\\\\\\'notes\\\\\\\\\\\\\\\': "{\\\\\\\\\\\\\\\'STATUS\\\\\\\\\\\\\\\': [\\\\\\\\\\\\\\\'NA\\\\\\\\\\\\\\\'], \\\\\\\\\\\\\\\'GENE ASSOCIATION\\\\\\\\\\\\\\\': [\\\\\\\\\\\\\\\'\\\\\\\\\\\\\\\'], \\\\\\\\\\\\\\\'PROTEIN ASSOCIATION\\\\\\\\\\\\\\\': [\\\\\\\\\\\\\\\'\\\\\\\\\\\\\\\'], \\\\\\\\\\\\\\\'GENERIC\\\\\\\\\\\\\\\': [\\\\\\\\\\\\\\\'false\\\\\\\\\\\\\\\'], \\\\\\\\\\\\\\\'SCORE\\\\\\\\\\\\\\\': [\\\\\\\\\\\\\\\'NA\\\\\\\\\\\\\\\'], \\\\\\\\\\\\\\\'PROTEIN CLASS\\\\\\\\\\\\\\\': [\\\\\\\\\\\\\\\'2.6.1.11\\\\\\\\\\\\\\\'], \\\\\\\\\\\\\\\'HOLE\\\\\\\\\\\\\\\': [\\\\\\\\\\\\\\\'true\\\\\\\\\\\\\\\'], \\\\\\\\\\\\\\\'TYPE\\\\\\\\\\\\\\\': [\\\\\\\\\\\\\\\'small\\\\\\\\\\\\\\\']}"}\\\\\\\'}\\\'}\'}'}
ACETYLORNTRANSAM_RXN_p_p5_GC	ACETYLORNTRANSAM-RXN:Acetylornithine aminotransferase	CPD_469_p_p5_GC + GLT_p_p5_GC --> 2_KETOGLUTARATE_p_p5_GC + N_ALPHA_ACETYLORNITHINE_p_p5_GC				arginine biosynthesis III	0	0	1000	0			{'notes': '{\'notes\': \'{\\\'notes\\\': \\\'{\\\\\\\'notes\\\\\\\': \\\\\\\'{\\\\\\\\\\\\\\\'notes\\\\\\\\\\\\\\\': "{\\\\\\\\\\\\\\\'STATUS\\\\\\\\\\\\\\\': [\\\\\\\\\\\\\\\'NA\\\\\\\\\\\\\\\'], \\\\\\\\\\\\\\\'GENE ASSOCIATION\\\\\\\\\\\\\\\': [\\\\\\\\\\\\\\\'\\\\\\\\\\\\\\\'], \\\\\\\\\\\\\\\'PROTEIN ASSOCIATION\\\\\\\\\\\\\\\': [\\\\\\\\\\\\\\\'\\\\\\\\\\\\\\\'], \\\\\\\\\\\\\\\'GENERIC\\\\\\\\\\\\\\\': [\\\\\\\\\\\\\\\'false\\\\\\\\\\\\\\\'], \\\\\\\\\\\\\\\'SCORE\\\\\\\\\\\\\\\': [\\\\\\\\\\\\\\\'NA\\\\\\\\\\\\\\\'], \\\\\\\\\\\\\\\'PROTEIN CLASS\\\\\\\\\\\\\\\': [\\\\\\\\\\\\\\\'2.6.1.11\\\\\\\\\\\\\\\'], \\\\\\\\\\\\\\\'HOLE\\\\\\\\\\\\\\\': [\\\\\\\\\\\\\\\'true\\\\\\\\\\\\\\\'], \\\\\\\\\\\\\\\'TYPE\\\\\\\\\\\\\\\': [\\\\\\\\\\\\\\\'small\\\\\\\\\\\\\\\']}"}\\\\\\\'}\\\'}\'}'}
ACETYLORNTRANSAM_RXN_p_p5_MC	ACETYLORNTRANSAM-RXN:Acetylornithine aminotransferase	CPD_469_p_p5_MC + GLT_p_p5_MC --> 2_KETOGLUTARATE_p_p5_MC + N_ALPHA_ACETYLORNITHINE_p_p5_MC				arginine biosynthesis III	0	0	1000	0			{'notes': '{\'notes\': \'{\\\'notes\\\': \\\'{\\\\\\\'notes\\\\\\\': \\\\\\\'{\\\\\\\\\\\\\\\'notes\\\\\\\\\\\\\\\': "{\\\\\\\\\\\\\\\'STATUS\\\\\\\\\\\\\\\': [\\\\\\\\\\\\\\\'NA\\\\\\\\\\\\\\\'], \\\\\\\\\\\\\\\'GENE ASSOCIATION\\\\\\\\\\\\\\\': [\\\\\\\\\\\\\\\'\\\\\\\\\\\\\\\'], \\\\\\\\\\\\\\\'PROTEIN ASSOCIATION\\\\\\\\\\\\\\\': [\\\\\\\\\\\\\\\'\\\\\\\\\\\\\\\'], \\\\\\\\\\\\\\\'GENERIC\\\\\\\\\\\\\\\': [\\\\\\\\\\\\\\\'false\\\\\\\\\\\\\\\'], \\\\\\\\\\\\\\\'SCORE\\\\\\\\\\\\\\\': [\\\\\\\\\\\\\\\'NA\\\\\\\\\\\\\\\'], \\\\\\\\\\\\\\\'PROTEIN CLASS\\\\\\\\\\\\\\\': [\\\\\\\\\\\\\\\'2.6.1.11\\\\\\\\\\\\\\\'], \\\\\\\\\\\\\\\'HOLE\\\\\\\\\\\\\\\': [\\\\\\\\\\\\\\\'true\\\\\\\\\\\\\\\'], \\\\\\\\\\\\\\\'TYPE\\\\\\\\\\\\\\\': [\\\\\\\\\\\\\\\'small\\\\\\\\\\\\\\\']}"}\\\\\\\'}\\\'}\'}'}
ACETYLORNTRANSAM_RXN_p_p6_GC	ACETYLORNTRANSAM-RXN:Acetylornithine aminotransferase	CPD_469_p_p6_GC + GLT_p_p6_GC --> 2_KETOGLUTARATE_p_p6_GC + N_ALPHA_ACETYLORNITHINE_p_p6_GC				arginine biosynthesis III	0	0	1000	0			{'notes': '{\'notes\': \'{\\\'notes\\\': \\\'{\\\\\\\'notes\\\\\\\': \\\\\\\'{\\\\\\\\\\\\\\\'notes\\\\\\\\\\\\\\\': "{\\\\\\\\\\\\\\\'STATUS\\\\\\\\\\\\\\\': [\\\\\\\\\\\\\\\'NA\\\\\\\\\\\\\\\'], \\\\\\\\\\\\\\\'GENE ASSOCIATION\\\\\\\\\\\\\\\': [\\\\\\\\\\\\\\\'\\\\\\\\\\\\\\\'], \\\\\\\\\\\\\\\'PROTEIN ASSOCIATION\\\\\\\\\\\\\\\': [\\\\\\\\\\\\\\\'\\\\\\\\\\\\\\\'], \\\\\\\\\\\\\\\'GENERIC\\\\\\\\\\\\\\\': [\\\\\\\\\\\\\\\'false\\\\\\\\\\\\\\\'], \\\\\\\\\\\\\\\'SCORE\\\\\\\\\\\\\\\': [\\\\\\\\\\\\\\\'NA\\\\\\\\\\\\\\\'], \\\\\\\\\\\\\\\'PROTEIN CLASS\\\\\\\\\\\\\\\': [\\\\\\\\\\\\\\\'2.6.1.11\\\\\\\\\\\\\\\'], \\\\\\\\\\\\\\\'HOLE\\\\\\\\\\\\\\\': [\\\\\\\\\\\\\\\'true\\\\\\\\\\\\\\\'], \\\\\\\\\\\\\\\'TYPE\\\\\\\\\\\\\\\': [\\\\\\\\\\\\\\\'small\\\\\\\\\\\\\\\']}"}\\\\\\\'}\\\'}\'}'}
ACETYLORNTRANSAM_RXN_p_p6_MC	ACETYLORNTRANSAM-RXN:Acetylornithine aminotransferase	CPD_469_p_p6_MC + GLT_p_p6_MC --> 2_KETOGLUTARATE_p_p6_MC + N_ALPHA_ACETYLORNITHINE_p_p6_MC				arginine biosynthesis III	0	0	1000	0			{'notes': '{\'notes\': \'{\\\'notes\\\': \\\'{\\\\\\\'notes\\\\\\\': \\\\\\\'{\\\\\\\\\\\\\\\'notes\\\\\\\\\\\\\\\': "{\\\\\\\\\\\\\\\'STATUS\\\\\\\\\\\\\\\': [\\\\\\\\\\\\\\\'NA\\\\\\\\\\\\\\\'], \\\\\\\\\\\\\\\'GENE ASSOCIATION\\\\\\\\\\\\\\\': [\\\\\\\\\\\\\\\'\\\\\\\\\\\\\\\'], \\\\\\\\\\\\\\\'PROTEIN ASSOCIATION\\\\\\\\\\\\\\\': [\\\\\\\\\\\\\\\'\\\\\\\\\\\\\\\'], \\\\\\\\\\\\\\\'GENERIC\\\\\\\\\\\\\\\': [\\\\\\\\\\\\\\\'false\\\\\\\\\\\\\\\'], \\\\\\\\\\\\\\\'SCORE\\\\\\\\\\\\\\\': [\\\\\\\\\\\\\\\'NA\\\\\\\\\\\\\\\'], \\\\\\\\\\\\\\\'PROTEIN CLASS\\\\\\\\\\\\\\\': [\\\\\\\\\\\\\\\'2.6.1.11\\\\\\\\\\\\\\\'], \\\\\\\\\\\\\\\'HOLE\\\\\\\\\\\\\\\': [\\\\\\\\\\\\\\\'true\\\\\\\\\\\\\\\'], \\\\\\\\\\\\\\\'TYPE\\\\\\\\\\\\\\\': [\\\\\\\\\\\\\\\'small\\\\\\\\\\\\\\\']}"}\\\\\\\'}\\\'}\'}'}
ACETYL_COA_ACETYLTRANSFER_RXN_x_p1_GC	ACETYL-COA-ACETYLTRANSFER-RXN:Acetyl-CoA C-acetyltransferase	ACETOACETYL_COA_x_p1_GC + CO_A_x_p1_GC --> 2.0 ACETYL_COA_x_p1_GC				polyhydroxybutyrate biosynthesis	0	0	1000	0			{'notes': '{\'notes\': \'{\\\'notes\\\': \\\'{\\\\\\\'notes\\\\\\\': \\\\\\\'{\\\\\\\\\\\\\\\'notes\\\\\\\\\\\\\\\': "{\\\\\\\\\\\\\\\'STATUS\\\\\\\\\\\\\\\': [\\\\\\\\\\\\\\\'NA\\\\\\\\\\\\\\\'], \\\\\\\\\\\\\\\'GENE ASSOCIATION\\\\\\\\\\\\\\\': [\\\\\\\\\\\\\\\'\\\\\\\\\\\\\\\'], \\\\\\\\\\\\\\\'PROTEIN ASSOCIATION\\\\\\\\\\\\\\\': [\\\\\\\\\\\\\\\'\\\\\\\\\\\\\\\'], \\\\\\\\\\\\\\\'GENERIC\\\\\\\\\\\\\\\': [\\\\\\\\\\\\\\\'false\\\\\\\\\\\\\\\'], \\\\\\\\\\\\\\\'SCORE\\\\\\\\\\\\\\\': [\\\\\\\\\\\\\\\'NA\\\\\\\\\\\\\\\'], \\\\\\\\\\\\\\\'PROTEIN CLASS\\\\\\\\\\\\\\\': [\\\\\\\\\\\\\\\'2.3.1.9\\\\\\\\\\\\\\\'], \\\\\\\\\\\\\\\'HOLE\\\\\\\\\\\\\\\': [\\\\\\\\\\\\\\\'true\\\\\\\\\\\\\\\'], \\\\\\\\\\\\\\\'TYPE\\\\\\\\\\\\\\\': [\\\\\\\\\\\\\\\'small\\\\\\\\\\\\\\\']}"}\\\\\\\'}\\\'}\'}'}
ACETYL_COA_ACETYLTRANSFER_RXN_x_p1_MC	ACETYL-COA-ACETYLTRANSFER-RXN:Acetyl-CoA C-acetyltransferase	ACETOACETYL_COA_x_p1_MC + CO_A_x_p1_MC --> 2.0 ACETYL_COA_x_p1_MC				polyhydroxybutyrate biosynthesis	0	0	1000	0			{'notes': '{\'notes\': \'{\\\'notes\\\': \\\'{\\\\\\\'notes\\\\\\\': \\\\\\\'{\\\\\\\\\\\\\\\'notes\\\\\\\\\\\\\\\': "{\\\\\\\\\\\\\\\'STATUS\\\\\\\\\\\\\\\': [\\\\\\\\\\\\\\\'NA\\\\\\\\\\\\\\\'], \\\\\\\\\\\\\\\'GENE ASSOCIATION\\\\\\\\\\\\\\\': [\\\\\\\\\\\\\\\'\\\\\\\\\\\\\\\'], \\\\\\\\\\\\\\\'PROTEIN ASSOCIATION\\\\\\\\\\\\\\\': [\\\\\\\\\\\\\\\'\\\\\\\\\\\\\\\'], \\\\\\\\\\\\\\\'GENERIC\\\\\\\\\\\\\\\': [\\\\\\\\\\\\\\\'false\\\\\\\\\\\\\\\'], \\\\\\\\\\\\\\\'SCORE\\\\\\\\\\\\\\\': [\\\\\\\\\\\\\\\'NA\\\\\\\\\\\\\\\'], \\\\\\\\\\\\\\\'PROTEIN CLASS\\\\\\\\\\\\\\\': [\\\\\\\\\\\\\\\'2.3.1.9\\\\\\\\\\\\\\\'], \\\\\\\\\\\\\\\'HOLE\\\\\\\\\\\\\\\': [\\\\\\\\\\\\\\\'true\\\\\\\\\\\\\\\'], \\\\\\\\\\\\\\\'TYPE\\\\\\\\\\\\\\\': [\\\\\\\\\\\\\\\'small\\\\\\\\\\\\\\\']}"}\\\\\\\'}\\\'}\'}'}
ACETYL_COA_ACETYLTRANSFER_RXN_x_p2_GC	ACETYL-COA-ACETYLTRANSFER-RXN:Acetyl-CoA C-acetyltransferase	ACETOACETYL_COA_x_p2_GC + CO_A_x_p2_GC --> 2.0 ACETYL_COA_x_p2_GC				polyhydroxybutyrate biosynthesis	0	0	1000	0			{'notes': '{\'notes\': \'{\\\'notes\\\': \\\'{\\\\\\\'notes\\\\\\\': \\\\\\\'{\\\\\\\\\\\\\\\'notes\\\\\\\\\\\\\\\': "{\\\\\\\\\\\\\\\'STATUS\\\\\\\\\\\\\\\': [\\\\\\\\\\\\\\\'NA\\\\\\\\\\\\\\\'], \\\\\\\\\\\\\\\'GENE ASSOCIATION\\\\\\\\\\\\\\\': [\\\\\\\\\\\\\\\'\\\\\\\\\\\\\\\'], \\\\\\\\\\\\\\\'PROTEIN ASSOCIATION\\\\\\\\\\\\\\\': [\\\\\\\\\\\\\\\'\\\\\\\\\\\\\\\'], \\\\\\\\\\\\\\\'GENERIC\\\\\\\\\\\\\\\': [\\\\\\\\\\\\\\\'false\\\\\\\\\\\\\\\'], \\\\\\\\\\\\\\\'SCORE\\\\\\\\\\\\\\\': [\\\\\\\\\\\\\\\'NA\\\\\\\\\\\\\\\'], \\\\\\\\\\\\\\\'PROTEIN CLASS\\\\\\\\\\\\\\\': [\\\\\\\\\\\\\\\'2.3.1.9\\\\\\\\\\\\\\\'], \\\\\\\\\\\\\\\'HOLE\\\\\\\\\\\\\\\': [\\\\\\\\\\\\\\\'true\\\\\\\\\\\\\\\'], \\\\\\\\\\\\\\\'TYPE\\\\\\\\\\\\\\\': [\\\\\\\\\\\\\\\'small\\\\\\\\\\\\\\\']}"}\\\\\\\'}\\\'}\'}'}
ACETYL_COA_ACETYLTRANSFER_RXN_x_p2_MC	ACETYL-COA-ACETYLTRANSFER-RXN:Acetyl-CoA C-acetyltransferase	ACETOACETYL_COA_x_p2_MC + CO_A_x_p2_MC --> 2.0 ACETYL_COA_x_p2_MC				polyhydroxybutyrate biosynthesis	0	0	1000	0			{'notes': '{\'notes\': \'{\\\'notes\\\': \\\'{\\\\\\\'notes\\\\\\\': \\\\\\\'{\\\\\\\\\\\\\\\'notes\\\\\\\\\\\\\\\': "{\\\\\\\\\\\\\\\'STATUS\\\\\\\\\\\\\\\': [\\\\\\\\\\\\\\\'NA\\\\\\\\\\\\\\\'], \\\\\\\\\\\\\\\'GENE ASSOCIATION\\\\\\\\\\\\\\\': [\\\\\\\\\\\\\\\'\\\\\\\\\\\\\\\'], \\\\\\\\\\\\\\\'PROTEIN ASSOCIATION\\\\\\\\\\\\\\\': [\\\\\\\\\\\\\\\'\\\\\\\\\\\\\\\'], \\\\\\\\\\\\\\\'GENERIC\\\\\\\\\\\\\\\': [\\\\\\\\\\\\\\\'false\\\\\\\\\\\\\\\'], \\\\\\\\\\\\\\\'SCORE\\\\\\\\\\\\\\\': [\\\\\\\\\\\\\\\'NA\\\\\\\\\\\\\\\'], \\\\\\\\\\\\\\\'PROTEIN CLASS\\\\\\\\\\\\\\\': [\\\\\\\\\\\\\\\'2.3.1.9\\\\\\\\\\\\\\\'], \\\\\\\\\\\\\\\'HOLE\\\\\\\\\\\\\\\': [\\\\\\\\\\\\\\\'true\\\\\\\\\\\\\\\'], \\\\\\\\\\\\\\\'TYPE\\\\\\\\\\\\\\\': [\\\\\\\\\\\\\\\'small\\\\\\\\\\\\\\\']}"}\\\\\\\'}\\\'}\'}'}
ACETYL_COA_ACETYLTRANSFER_RXN_x_p3_GC	ACETYL-COA-ACETYLTRANSFER-RXN:Acetyl-CoA C-acetyltransferase	ACETOACETYL_COA_x_p3_GC + CO_A_x_p3_GC --> 2.0 ACETYL_COA_x_p3_GC				polyhydroxybutyrate biosynthesis	0	0	1000	0			{'notes': '{\'notes\': \'{\\\'notes\\\': \\\'{\\\\\\\'notes\\\\\\\': \\\\\\\'{\\\\\\\\\\\\\\\'notes\\\\\\\\\\\\\\\': "{\\\\\\\\\\\\\\\'STATUS\\\\\\\\\\\\\\\': [\\\\\\\\\\\\\\\'NA\\\\\\\\\\\\\\\'], \\\\\\\\\\\\\\\'GENE ASSOCIATION\\\\\\\\\\\\\\\': [\\\\\\\\\\\\\\\'\\\\\\\\\\\\\\\'], \\\\\\\\\\\\\\\'PROTEIN ASSOCIATION\\\\\\\\\\\\\\\': [\\\\\\\\\\\\\\\'\\\\\\\\\\\\\\\'], \\\\\\\\\\\\\\\'GENERIC\\\\\\\\\\\\\\\': [\\\\\\\\\\\\\\\'false\\\\\\\\\\\\\\\'], \\\\\\\\\\\\\\\'SCORE\\\\\\\\\\\\\\\': [\\\\\\\\\\\\\\\'NA\\\\\\\\\\\\\\\'], \\\\\\\\\\\\\\\'PROTEIN CLASS\\\\\\\\\\\\\\\': [\\\\\\\\\\\\\\\'2.3.1.9\\\\\\\\\\\\\\\'], \\\\\\\\\\\\\\\'HOLE\\\\\\\\\\\\\\\': [\\\\\\\\\\\\\\\'true\\\\\\\\\\\\\\\'], \\\\\\\\\\\\\\\'TYPE\\\\\\\\\\\\\\\': [\\\\\\\\\\\\\\\'small\\\\\\\\\\\\\\\']}"}\\\\\\\'}\\\'}\'}'}
ACETYL_COA_ACETYLTRANSFER_RXN_x_p3_MC	ACETYL-COA-ACETYLTRANSFER-RXN:Acetyl-CoA C-acetyltransferase	ACETOACETYL_COA_x_p3_MC + CO_A_x_p3_MC --> 2.0 ACETYL_COA_x_p3_MC				polyhydroxybutyrate biosynthesis	0	0	1000	0			{'notes': '{\'notes\': \'{\\\'notes\\\': \\\'{\\\\\\\'notes\\\\\\\': \\\\\\\'{\\\\\\\\\\\\\\\'notes\\\\\\\\\\\\\\\': "{\\\\\\\\\\\\\\\'STATUS\\\\\\\\\\\\\\\': [\\\\\\\\\\\\\\\'NA\\\\\\\\\\\\\\\'], \\\\\\\\\\\\\\\'GENE ASSOCIATION\\\\\\\\\\\\\\\': [\\\\\\\\\\\\\\\'\\\\\\\\\\\\\\\'], \\\\\\\\\\\\\\\'PROTEIN ASSOCIATION\\\\\\\\\\\\\\\': [\\\\\\\\\\\\\\\'\\\\\\\\\\\\\\\'], \\\\\\\\\\\\\\\'GENERIC\\\\\\\\\\\\\\\': [\\\\\\\\\\\\\\\'false\\\\\\\\\\\\\\\'], \\\\\\\\\\\\\\\'SCORE\\\\\\\\\\\\\\\': [\\\\\\\\\\\\\\\'NA\\\\\\\\\\\\\\\'], \\\\\\\\\\\\\\\'PROTEIN CLASS\\\\\\\\\\\\\\\': [\\\\\\\\\\\\\\\'2.3.1.9\\\\\\\\\\\\\\\'], \\\\\\\\\\\\\\\'HOLE\\\\\\\\\\\\\\\': [\\\\\\\\\\\\\\\'true\\\\\\\\\\\\\\\'], \\\\\\\\\\\\\\\'TYPE\\\\\\\\\\\\\\\': [\\\\\\\\\\\\\\\'small\\\\\\\\\\\\\\\']}"}\\\\\\\'}\\\'}\'}'}
ACETYL_COA_ACETYLTRANSFER_RXN_x_p4_GC	ACETYL-COA-ACETYLTRANSFER-RXN:Acetyl-CoA C-acetyltransferase	ACETOACETYL_COA_x_p4_GC + CO_A_x_p4_GC --> 2.0 ACETYL_COA_x_p4_GC				polyhydroxybutyrate biosynthesis	0	0	1000	0			{'notes': '{\'notes\': \'{\\\'notes\\\': \\\'{\\\\\\\'notes\\\\\\\': \\\\\\\'{\\\\\\\\\\\\\\\'notes\\\\\\\\\\\\\\\': "{\\\\\\\\\\\\\\\'STATUS\\\\\\\\\\\\\\\': [\\\\\\\\\\\\\\\'NA\\\\\\\\\\\\\\\'], \\\\\\\\\\\\\\\'GENE ASSOCIATION\\\\\\\\\\\\\\\': [\\\\\\\\\\\\\\\'\\\\\\\\\\\\\\\'], \\\\\\\\\\\\\\\'PROTEIN ASSOCIATION\\\\\\\\\\\\\\\': [\\\\\\\\\\\\\\\'\\\\\\\\\\\\\\\'], \\\\\\\\\\\\\\\'GENERIC\\\\\\\\\\\\\\\': [\\\\\\\\\\\\\\\'false\\\\\\\\\\\\\\\'], \\\\\\\\\\\\\\\'SCORE\\\\\\\\\\\\\\\': [\\\\\\\\\\\\\\\'NA\\\\\\\\\\\\\\\'], \\\\\\\\\\\\\\\'PROTEIN CLASS\\\\\\\\\\\\\\\': [\\\\\\\\\\\\\\\'2.3.1.9\\\\\\\\\\\\\\\'], \\\\\\\\\\\\\\\'HOLE\\\\\\\\\\\\\\\': [\\\\\\\\\\\\\\\'true\\\\\\\\\\\\\\\'], \\\\\\\\\\\\\\\'TYPE\\\\\\\\\\\\\\\': [\\\\\\\\\\\\\\\'small\\\\\\\\\\\\\\\']}"}\\\\\\\'}\\\'}\'}'}
ACETYL_COA_ACETYLTRANSFER_RXN_x_p4_MC	ACETYL-COA-ACETYLTRANSFER-RXN:Acetyl-CoA C-acetyltransferase	ACETOACETYL_COA_x_p4_MC + CO_A_x_p4_MC --> 2.0 ACETYL_COA_x_p4_MC				polyhydroxybutyrate biosynthesis	0	0	1000	0			{'notes': '{\'notes\': \'{\\\'notes\\\': \\\'{\\\\\\\'notes\\\\\\\': \\\\\\\'{\\\\\\\\\\\\\\\'notes\\\\\\\\\\\\\\\': "{\\\\\\\\\\\\\\\'STATUS\\\\\\\\\\\\\\\': [\\\\\\\\\\\\\\\'NA\\\\\\\\\\\\\\\'], \\\\\\\\\\\\\\\'GENE ASSOCIATION\\\\\\\\\\\\\\\': [\\\\\\\\\\\\\\\'\\\\\\\\\\\\\\\'], \\\\\\\\\\\\\\\'PROTEIN ASSOCIATION\\\\\\\\\\\\\\\': [\\\\\\\\\\\\\\\'\\\\\\\\\\\\\\\'], \\\\\\\\\\\\\\\'GENERIC\\\\\\\\\\\\\\\': [\\\\\\\\\\\\\\\'false\\\\\\\\\\\\\\\'], \\\\\\\\\\\\\\\'SCORE\\\\\\\\\\\\\\\': [\\\\\\\\\\\\\\\'NA\\\\\\\\\\\\\\\'], \\\\\\\\\\\\\\\'PROTEIN CLASS\\\\\\\\\\\\\\\': [\\\\\\\\\\\\\\\'2.3.1.9\\\\\\\\\\\\\\\'], \\\\\\\\\\\\\\\'HOLE\\\\\\\\\\\\\\\': [\\\\\\\\\\\\\\\'true\\\\\\\\\\\\\\\'], \\\\\\\\\\\\\\\'TYPE\\\\\\\\\\\\\\\': [\\\\\\\\\\\\\\\'small\\\\\\\\\\\\\\\']}"}\\\\\\\'}\\\'}\'}'}
ACETYL_COA_ACETYLTRANSFER_RXN_x_p5_GC	ACETYL-COA-ACETYLTRANSFER-RXN:Acetyl-CoA C-acetyltransferase	ACETOACETYL_COA_x_p5_GC + CO_A_x_p5_GC --> 2.0 ACETYL_COA_x_p5_GC				polyhydroxybutyrate biosynthesis	0	0	1000	0			{'notes': '{\'notes\': \'{\\\'notes\\\': \\\'{\\\\\\\'notes\\\\\\\': \\\\\\\'{\\\\\\\\\\\\\\\'notes\\\\\\\\\\\\\\\': "{\\\\\\\\\\\\\\\'STATUS\\\\\\\\\\\\\\\': [\\\\\\\\\\\\\\\'NA\\\\\\\\\\\\\\\'], \\\\\\\\\\\\\\\'GENE ASSOCIATION\\\\\\\\\\\\\\\': [\\\\\\\\\\\\\\\'\\\\\\\\\\\\\\\'], \\\\\\\\\\\\\\\'PROTEIN ASSOCIATION\\\\\\\\\\\\\\\': [\\\\\\\\\\\\\\\'\\\\\\\\\\\\\\\'], \\\\\\\\\\\\\\\'GENERIC\\\\\\\\\\\\\\\': [\\\\\\\\\\\\\\\'false\\\\\\\\\\\\\\\'], \\\\\\\\\\\\\\\'SCORE\\\\\\\\\\\\\\\': [\\\\\\\\\\\\\\\'NA\\\\\\\\\\\\\\\'], \\\\\\\\\\\\\\\'PROTEIN CLASS\\\\\\\\\\\\\\\': [\\\\\\\\\\\\\\\'2.3.1.9\\\\\\\\\\\\\\\'], \\\\\\\\\\\\\\\'HOLE\\\\\\\\\\\\\\\': [\\\\\\\\\\\\\\\'true\\\\\\\\\\\\\\\'], \\\\\\\\\\\\\\\'TYPE\\\\\\\\\\\\\\\': [\\\\\\\\\\\\\\\'small\\\\\\\\\\\\\\\']}"}\\\\\\\'}\\\'}\'}'}
ACETYL_COA_ACETYLTRANSFER_RXN_x_p5_MC	ACETYL-COA-ACETYLTRANSFER-RXN:Acetyl-CoA C-acetyltransferase	ACETOACETYL_COA_x_p5_MC + CO_A_x_p5_MC --> 2.0 ACETYL_COA_x_p5_MC				polyhydroxybutyrate biosynthesis	0	0	1000	0			{'notes': '{\'notes\': \'{\\\'notes\\\': \\\'{\\\\\\\'notes\\\\\\\': \\\\\\\'{\\\\\\\\\\\\\\\'notes\\\\\\\\\\\\\\\': "{\\\\\\\\\\\\\\\'STATUS\\\\\\\\\\\\\\\': [\\\\\\\\\\\\\\\'NA\\\\\\\\\\\\\\\'], \\\\\\\\\\\\\\\'GENE ASSOCIATION\\\\\\\\\\\\\\\': [\\\\\\\\\\\\\\\'\\\\\\\\\\\\\\\'], \\\\\\\\\\\\\\\'PROTEIN ASSOCIATION\\\\\\\\\\\\\\\': [\\\\\\\\\\\\\\\'\\\\\\\\\\\\\\\'], \\\\\\\\\\\\\\\'GENERIC\\\\\\\\\\\\\\\': [\\\\\\\\\\\\\\\'false\\\\\\\\\\\\\\\'], \\\\\\\\\\\\\\\'SCORE\\\\\\\\\\\\\\\': [\\\\\\\\\\\\\\\'NA\\\\\\\\\\\\\\\'], \\\\\\\\\\\\\\\'PROTEIN CLASS\\\\\\\\\\\\\\\': [\\\\\\\\\\\\\\\'2.3.1.9\\\\\\\\\\\\\\\'], \\\\\\\\\\\\\\\'HOLE\\\\\\\\\\\\\\\': [\\\\\\\\\\\\\\\'true\\\\\\\\\\\\\\\'], \\\\\\\\\\\\\\\'TYPE\\\\\\\\\\\\\\\': [\\\\\\\\\\\\\\\'small\\\\\\\\\\\\\\\']}"}\\\\\\\'}\\\'}\'}'}
ACETYL_COA_ACETYLTRANSFER_RXN_x_p6_GC	ACETYL-COA-ACETYLTRANSFER-RXN:Acetyl-CoA C-acetyltransferase	ACETOACETYL_COA_x_p6_GC + CO_A_x_p6_GC --> 2.0 ACETYL_COA_x_p6_GC				polyhydroxybutyrate biosynthesis	0	0	1000	0			{'notes': '{\'notes\': \'{\\\'notes\\\': \\\'{\\\\\\\'notes\\\\\\\': \\\\\\\'{\\\\\\\\\\\\\\\'notes\\\\\\\\\\\\\\\': "{\\\\\\\\\\\\\\\'STATUS\\\\\\\\\\\\\\\': [\\\\\\\\\\\\\\\'NA\\\\\\\\\\\\\\\'], \\\\\\\\\\\\\\\'GENE ASSOCIATION\\\\\\\\\\\\\\\': [\\\\\\\\\\\\\\\'\\\\\\\\\\\\\\\'], \\\\\\\\\\\\\\\'PROTEIN ASSOCIATION\\\\\\\\\\\\\\\': [\\\\\\\\\\\\\\\'\\\\\\\\\\\\\\\'], \\\\\\\\\\\\\\\'GENERIC\\\\\\\\\\\\\\\': [\\\\\\\\\\\\\\\'false\\\\\\\\\\\\\\\'], \\\\\\\\\\\\\\\'SCORE\\\\\\\\\\\\\\\': [\\\\\\\\\\\\\\\'NA\\\\\\\\\\\\\\\'], \\\\\\\\\\\\\\\'PROTEIN CLASS\\\\\\\\\\\\\\\': [\\\\\\\\\\\\\\\'2.3.1.9\\\\\\\\\\\\\\\'], \\\\\\\\\\\\\\\'HOLE\\\\\\\\\\\\\\\': [\\\\\\\\\\\\\\\'true\\\\\\\\\\\\\\\'], \\\\\\\\\\\\\\\'TYPE\\\\\\\\\\\\\\\': [\\\\\\\\\\\\\\\'small\\\\\\\\\\\\\\\']}"}\\\\\\\'}\\\'}\'}'}
ACETYL_COA_ACETYLTRANSFER_RXN_x_p6_MC	ACETYL-COA-ACETYLTRANSFER-RXN:Acetyl-CoA C-acetyltransferase	ACETOACETYL_COA_x_p6_MC + CO_A_x_p6_MC --> 2.0 ACETYL_COA_x_p6_MC				polyhydroxybutyrate biosynthesis	0	0	1000	0			{'notes': '{\'notes\': \'{\\\'notes\\\': \\\'{\\\\\\\'notes\\\\\\\': \\\\\\\'{\\\\\\\\\\\\\\\'notes\\\\\\\\\\\\\\\': "{\\\\\\\\\\\\\\\'STATUS\\\\\\\\\\\\\\\': [\\\\\\\\\\\\\\\'NA\\\\\\\\\\\\\\\'], \\\\\\\\\\\\\\\'GENE ASSOCIATION\\\\\\\\\\\\\\\': [\\\\\\\\\\\\\\\'\\\\\\\\\\\\\\\'], \\\\\\\\\\\\\\\'PROTEIN ASSOCIATION\\\\\\\\\\\\\\\': [\\\\\\\\\\\\\\\'\\\\\\\\\\\\\\\'], \\\\\\\\\\\\\\\'GENERIC\\\\\\\\\\\\\\\': [\\\\\\\\\\\\\\\'false\\\\\\\\\\\\\\\'], \\\\\\\\\\\\\\\'SCORE\\\\\\\\\\\\\\\': [\\\\\\\\\\\\\\\'NA\\\\\\\\\\\\\\\'], \\\\\\\\\\\\\\\'PROTEIN CLASS\\\\\\\\\\\\\\\': [\\\\\\\\\\\\\\\'2.3.1.9\\\\\\\\\\\\\\\'], \\\\\\\\\\\\\\\'HOLE\\\\\\\\\\\\\\\': [\\\\\\\\\\\\\\\'true\\\\\\\\\\\\\\\'], \\\\\\\\\\\\\\\'TYPE\\\\\\\\\\\\\\\': [\\\\\\\\\\\\\\\'small\\\\\\\\\\\\\\\']}"}\\\\\\\'}\\\'}\'}'}
ACETYL_COA_CARBOXYLTRANSFER_RXN_p_p1_GC	ACETYL-COA-CARBOXYLTRANSFER-RXN:Acetyl-CoA carboxylase	ACETYL_COA_p_p1_GC + 0.9 ATP_p_p1_GC + HCO3_p_p1_GC + 0.1 aATP_p_p1_GC --> 0.8 ADP_p_p1_GC + MALONYL_COA_p_p1_GC + 0.9 PROTON_p_p1_GC + Pi_p_p1_GC + 0.2 aADP_p_p1_GC				fatty acid biosynthesis initiation I	0	0	1000	0			{'notes': '{\'notes\': \'{\\\'notes\\\': \\\'{\\\\\\\'notes\\\\\\\': \\\\\\\'{\\\\\\\\\\\\\\\'notes\\\\\\\\\\\\\\\': "{\\\\\\\\\\\\\\\'STATUS\\\\\\\\\\\\\\\': [\\\\\\\\\\\\\\\'NA\\\\\\\\\\\\\\\'], \\\\\\\\\\\\\\\'GENE ASSOCIATION\\\\\\\\\\\\\\\': [\\\\\\\\\\\\\\\'\\\\\\\\\\\\\\\'], \\\\\\\\\\\\\\\'PROTEIN ASSOCIATION\\\\\\\\\\\\\\\': [\\\\\\\\\\\\\\\'\\\\\\\\\\\\\\\'], \\\\\\\\\\\\\\\'GENERIC\\\\\\\\\\\\\\\': [\\\\\\\\\\\\\\\'false\\\\\\\\\\\\\\\'], \\\\\\\\\\\\\\\'SCORE\\\\\\\\\\\\\\\': [\\\\\\\\\\\\\\\'NA\\\\\\\\\\\\\\\'], \\\\\\\\\\\\\\\'PROTEIN CLASS\\\\\\\\\\\\\\\': [\\\\\\\\\\\\\\\'6.4.1.2\\\\\\\\\\\\\\\'], \\\\\\\\\\\\\\\'HOLE\\\\\\\\\\\\\\\': [\\\\\\\\\\\\\\\'true\\\\\\\\\\\\\\\'], \\\\\\\\\\\\\\\'TYPE\\\\\\\\\\\\\\\': [\\\\\\\\\\\\\\\'small\\\\\\\\\\\\\\\']}"}\\\\\\\'}\\\'}\'}'}
ACETYL_COA_CARBOXYLTRANSFER_RXN_p_p1_MC	ACETYL-COA-CARBOXYLTRANSFER-RXN:Acetyl-CoA carboxylase	ACETYL_COA_p_p1_MC + 0.9 ATP_p_p1_MC + HCO3_p_p1_MC + 0.1 aATP_p_p1_MC --> 0.8 ADP_p_p1_MC + MALONYL_COA_p_p1_MC + 0.9 PROTON_p_p1_MC + Pi_p_p1_MC + 0.2 aADP_p_p1_MC				fatty acid biosynthesis initiation I	0	0	1000	0			{'notes': '{\'notes\': \'{\\\'notes\\\': \\\'{\\\\\\\'notes\\\\\\\': \\\\\\\'{\\\\\\\\\\\\\\\'notes\\\\\\\\\\\\\\\': "{\\\\\\\\\\\\\\\'STATUS\\\\\\\\\\\\\\\': [\\\\\\\\\\\\\\\'NA\\\\\\\\\\\\\\\'], \\\\\\\\\\\\\\\'GENE ASSOCIATION\\\\\\\\\\\\\\\': [\\\\\\\\\\\\\\\'\\\\\\\\\\\\\\\'], \\\\\\\\\\\\\\\'PROTEIN ASSOCIATION\\\\\\\\\\\\\\\': [\\\\\\\\\\\\\\\'\\\\\\\\\\\\\\\'], \\\\\\\\\\\\\\\'GENERIC\\\\\\\\\\\\\\\': [\\\\\\\\\\\\\\\'false\\\\\\\\\\\\\\\'], \\\\\\\\\\\\\\\'SCORE\\\\\\\\\\\\\\\': [\\\\\\\\\\\\\\\'NA\\\\\\\\\\\\\\\'], \\\\\\\\\\\\\\\'PROTEIN CLASS\\\\\\\\\\\\\\\': [\\\\\\\\\\\\\\\'6.4.1.2\\\\\\\\\\\\\\\'], \\\\\\\\\\\\\\\'HOLE\\\\\\\\\\\\\\\': [\\\\\\\\\\\\\\\'true\\\\\\\\\\\\\\\'], \\\\\\\\\\\\\\\'TYPE\\\\\\\\\\\\\\\': [\\\\\\\\\\\\\\\'small\\\\\\\\\\\\\\\']}"}\\\\\\\'}\\\'}\'}'}
ACETYL_COA_CARBOXYLTRANSFER_RXN_p_p2_GC	ACETYL-COA-CARBOXYLTRANSFER-RXN:Acetyl-CoA carboxylase	ACETYL_COA_p_p2_GC + 0.9 ATP_p_p2_GC + HCO3_p_p2_GC + 0.1 aATP_p_p2_GC --> 0.8 ADP_p_p2_GC + MALONYL_COA_p_p2_GC + 0.9 PROTON_p_p2_GC + Pi_p_p2_GC + 0.2 aADP_p_p2_GC				fatty acid biosynthesis initiation I	0	0	1000	0			{'notes': '{\'notes\': \'{\\\'notes\\\': \\\'{\\\\\\\'notes\\\\\\\': \\\\\\\'{\\\\\\\\\\\\\\\'notes\\\\\\\\\\\\\\\': "{\\\\\\\\\\\\\\\'STATUS\\\\\\\\\\\\\\\': [\\\\\\\\\\\\\\\'NA\\\\\\\\\\\\\\\'], \\\\\\\\\\\\\\\'GENE ASSOCIATION\\\\\\\\\\\\\\\': [\\\\\\\\\\\\\\\'\\\\\\\\\\\\\\\'], \\\\\\\\\\\\\\\'PROTEIN ASSOCIATION\\\\\\\\\\\\\\\': [\\\\\\\\\\\\\\\'\\\\\\\\\\\\\\\'], \\\\\\\\\\\\\\\'GENERIC\\\\\\\\\\\\\\\': [\\\\\\\\\\\\\\\'false\\\\\\\\\\\\\\\'], \\\\\\\\\\\\\\\'SCORE\\\\\\\\\\\\\\\': [\\\\\\\\\\\\\\\'NA\\\\\\\\\\\\\\\'], \\\\\\\\\\\\\\\'PROTEIN CLASS\\\\\\\\\\\\\\\': [\\\\\\\\\\\\\\\'6.4.1.2\\\\\\\\\\\\\\\'], \\\\\\\\\\\\\\\'HOLE\\\\\\\\\\\\\\\': [\\\\\\\\\\\\\\\'true\\\\\\\\\\\\\\\'], \\\\\\\\\\\\\\\'TYPE\\\\\\\\\\\\\\\': [\\\\\\\\\\\\\\\'small\\\\\\\\\\\\\\\']}"}\\\\\\\'}\\\'}\'}'}
ACETYL_COA_CARBOXYLTRANSFER_RXN_p_p2_MC	ACETYL-COA-CARBOXYLTRANSFER-RXN:Acetyl-CoA carboxylase	ACETYL_COA_p_p2_MC + 0.9 ATP_p_p2_MC + HCO3_p_p2_MC + 0.1 aATP_p_p2_MC --> 0.8 ADP_p_p2_MC + MALONYL_COA_p_p2_MC + 0.9 PROTON_p_p2_MC + Pi_p_p2_MC + 0.2 aADP_p_p2_MC				fatty acid biosynthesis initiation I	0	0	1000	0			{'notes': '{\'notes\': \'{\\\'notes\\\': \\\'{\\\\\\\'notes\\\\\\\': \\\\\\\'{\\\\\\\\\\\\\\\'notes\\\\\\\\\\\\\\\': "{\\\\\\\\\\\\\\\'STATUS\\\\\\\\\\\\\\\': [\\\\\\\\\\\\\\\'NA\\\\\\\\\\\\\\\'], \\\\\\\\\\\\\\\'GENE ASSOCIATION\\\\\\\\\\\\\\\': [\\\\\\\\\\\\\\\'\\\\\\\\\\\\\\\'], \\\\\\\\\\\\\\\'PROTEIN ASSOCIATION\\\\\\\\\\\\\\\': [\\\\\\\\\\\\\\\'\\\\\\\\\\\\\\\'], \\\\\\\\\\\\\\\'GENERIC\\\\\\\\\\\\\\\': [\\\\\\\\\\\\\\\'false\\\\\\\\\\\\\\\'], \\\\\\\\\\\\\\\'SCORE\\\\\\\\\\\\\\\': [\\\\\\\\\\\\\\\'NA\\\\\\\\\\\\\\\'], \\\\\\\\\\\\\\\'PROTEIN CLASS\\\\\\\\\\\\\\\': [\\\\\\\\\\\\\\\'6.4.1.2\\\\\\\\\\\\\\\'], \\\\\\\\\\\\\\\'HOLE\\\\\\\\\\\\\\\': [\\\\\\\\\\\\\\\'true\\\\\\\\\\\\\\\'], \\\\\\\\\\\\\\\'TYPE\\\\\\\\\\\\\\\': [\\\\\\\\\\\\\\\'small\\\\\\\\\\\\\\\']}"}\\\\\\\'}\\\'}\'}'}
ACETYL_COA_CARBOXYLTRANSFER_RXN_p_p3_GC	ACETYL-COA-CARBOXYLTRANSFER-RXN:Acetyl-CoA carboxylase	ACETYL_COA_p_p3_GC + 0.9 ATP_p_p3_GC + HCO3_p_p3_GC + 0.1 aATP_p_p3_GC --> 0.8 ADP_p_p3_GC + MALONYL_COA_p_p3_GC + 0.9 PROTON_p_p3_GC + Pi_p_p3_GC + 0.2 aADP_p_p3_GC				fatty acid biosynthesis initiation I	0	0	1000	0			{'notes': '{\'notes\': \'{\\\'notes\\\': \\\'{\\\\\\\'notes\\\\\\\': \\\\\\\'{\\\\\\\\\\\\\\\'notes\\\\\\\\\\\\\\\': "{\\\\\\\\\\\\\\\'STATUS\\\\\\\\\\\\\\\': [\\\\\\\\\\\\\\\'NA\\\\\\\\\\\\\\\'], \\\\\\\\\\\\\\\'GENE ASSOCIATION\\\\\\\\\\\\\\\': [\\\\\\\\\\\\\\\'\\\\\\\\\\\\\\\'], \\\\\\\\\\\\\\\'PROTEIN ASSOCIATION\\\\\\\\\\\\\\\': [\\\\\\\\\\\\\\\'\\\\\\\\\\\\\\\'], \\\\\\\\\\\\\\\'GENERIC\\\\\\\\\\\\\\\': [\\\\\\\\\\\\\\\'false\\\\\\\\\\\\\\\'], \\\\\\\\\\\\\\\'SCORE\\\\\\\\\\\\\\\': [\\\\\\\\\\\\\\\'NA\\\\\\\\\\\\\\\'], \\\\\\\\\\\\\\\'PROTEIN CLASS\\\\\\\\\\\\\\\': [\\\\\\\\\\\\\\\'6.4.1.2\\\\\\\\\\\\\\\'], \\\\\\\\\\\\\\\'HOLE\\\\\\\\\\\\\\\': [\\\\\\\\\\\\\\\'true\\\\\\\\\\\\\\\'], \\\\\\\\\\\\\\\'TYPE\\\\\\\\\\\\\\\': [\\\\\\\\\\\\\\\'small\\\\\\\\\\\\\\\']}"}\\\\\\\'}\\\'}\'}'}
ACETYL_COA_CARBOXYLTRANSFER_RXN_p_p3_MC	ACETYL-COA-CARBOXYLTRANSFER-RXN:Acetyl-CoA carboxylase	ACETYL_COA_p_p3_MC + 0.9 ATP_p_p3_MC + HCO3_p_p3_MC + 0.1 aATP_p_p3_MC --> 0.8 ADP_p_p3_MC + MALONYL_COA_p_p3_MC + 0.9 PROTON_p_p3_MC + Pi_p_p3_MC + 0.2 aADP_p_p3_MC				fatty acid biosynthesis initiation I	0	0	1000	0			{'notes': '{\'notes\': \'{\\\'notes\\\': \\\'{\\\\\\\'notes\\\\\\\': \\\\\\\'{\\\\\\\\\\\\\\\'notes\\\\\\\\\\\\\\\': "{\\\\\\\\\\\\\\\'STATUS\\\\\\\\\\\\\\\': [\\\\\\\\\\\\\\\'NA\\\\\\\\\\\\\\\'], \\\\\\\\\\\\\\\'GENE ASSOCIATION\\\\\\\\\\\\\\\': [\\\\\\\\\\\\\\\'\\\\\\\\\\\\\\\'], \\\\\\\\\\\\\\\'PROTEIN ASSOCIATION\\\\\\\\\\\\\\\': [\\\\\\\\\\\\\\\'\\\\\\\\\\\\\\\'], \\\\\\\\\\\\\\\'GENERIC\\\\\\\\\\\\\\\': [\\\\\\\\\\\\\\\'false\\\\\\\\\\\\\\\'], \\\\\\\\\\\\\\\'SCORE\\\\\\\\\\\\\\\': [\\\\\\\\\\\\\\\'NA\\\\\\\\\\\\\\\'], \\\\\\\\\\\\\\\'PROTEIN CLASS\\\\\\\\\\\\\\\': [\\\\\\\\\\\\\\\'6.4.1.2\\\\\\\\\\\\\\\'], \\\\\\\\\\\\\\\'HOLE\\\\\\\\\\\\\\\': [\\\\\\\\\\\\\\\'true\\\\\\\\\\\\\\\'], \\\\\\\\\\\\\\\'TYPE\\\\\\\\\\\\\\\': [\\\\\\\\\\\\\\\'small\\\\\\\\\\\\\\\']}"}\\\\\\\'}\\\'}\'}'}
ACETYL_COA_CARBOXYLTRANSFER_RXN_p_p4_GC	ACETYL-COA-CARBOXYLTRANSFER-RXN:Acetyl-CoA carboxylase	ACETYL_COA_p_p4_GC + 0.9 ATP_p_p4_GC + HCO3_p_p4_GC + 0.1 aATP_p_p4_GC --> 0.8 ADP_p_p4_GC + MALONYL_COA_p_p4_GC + 0.9 PROTON_p_p4_GC + Pi_p_p4_GC + 0.2 aADP_p_p4_GC				fatty acid biosynthesis initiation I	0	0	1000	0			{'notes': '{\'notes\': \'{\\\'notes\\\': \\\'{\\\\\\\'notes\\\\\\\': \\\\\\\'{\\\\\\\\\\\\\\\'notes\\\\\\\\\\\\\\\': "{\\\\\\\\\\\\\\\'STATUS\\\\\\\\\\\\\\\': [\\\\\\\\\\\\\\\'NA\\\\\\\\\\\\\\\'], \\\\\\\\\\\\\\\'GENE ASSOCIATION\\\\\\\\\\\\\\\': [\\\\\\\\\\\\\\\'\\\\\\\\\\\\\\\'], \\\\\\\\\\\\\\\'PROTEIN ASSOCIATION\\\\\\\\\\\\\\\': [\\\\\\\\\\\\\\\'\\\\\\\\\\\\\\\'], \\\\\\\\\\\\\\\'GENERIC\\\\\\\\\\\\\\\': [\\\\\\\\\\\\\\\'false\\\\\\\\\\\\\\\'], \\\\\\\\\\\\\\\'SCORE\\\\\\\\\\\\\\\': [\\\\\\\\\\\\\\\'NA\\\\\\\\\\\\\\\'], \\\\\\\\\\\\\\\'PROTEIN CLASS\\\\\\\\\\\\\\\': [\\\\\\\\\\\\\\\'6.4.1.2\\\\\\\\\\\\\\\'], \\\\\\\\\\\\\\\'HOLE\\\\\\\\\\\\\\\': [\\\\\\\\\\\\\\\'true\\\\\\\\\\\\\\\'], \\\\\\\\\\\\\\\'TYPE\\\\\\\\\\\\\\\': [\\\\\\\\\\\\\\\'small\\\\\\\\\\\\\\\']}"}\\\\\\\'}\\\'}\'}'}
ACETYL_COA_CARBOXYLTRANSFER_RXN_p_p4_MC	ACETYL-COA-CARBOXYLTRANSFER-RXN:Acetyl-CoA carboxylase	ACETYL_COA_p_p4_MC + 0.9 ATP_p_p4_MC + HCO3_p_p4_MC + 0.1 aATP_p_p4_MC --> 0.8 ADP_p_p4_MC + MALONYL_COA_p_p4_MC + 0.9 PROTON_p_p4_MC + Pi_p_p4_MC + 0.2 aADP_p_p4_MC				fatty acid biosynthesis initiation I	0	0	1000	0			{'notes': '{\'notes\': \'{\\\'notes\\\': \\\'{\\\\\\\'notes\\\\\\\': \\\\\\\'{\\\\\\\\\\\\\\\'notes\\\\\\\\\\\\\\\': "{\\\\\\\\\\\\\\\'STATUS\\\\\\\\\\\\\\\': [\\\\\\\\\\\\\\\'NA\\\\\\\\\\\\\\\'], \\\\\\\\\\\\\\\'GENE ASSOCIATION\\\\\\\\\\\\\\\': [\\\\\\\\\\\\\\\'\\\\\\\\\\\\\\\'], \\\\\\\\\\\\\\\'PROTEIN ASSOCIATION\\\\\\\\\\\\\\\': [\\\\\\\\\\\\\\\'\\\\\\\\\\\\\\\'], \\\\\\\\\\\\\\\'GENERIC\\\\\\\\\\\\\\\': [\\\\\\\\\\\\\\\'false\\\\\\\\\\\\\\\'], \\\\\\\\\\\\\\\'SCORE\\\\\\\\\\\\\\\': [\\\\\\\\\\\\\\\'NA\\\\\\\\\\\\\\\'], \\\\\\\\\\\\\\\'PROTEIN CLASS\\\\\\\\\\\\\\\': [\\\\\\\\\\\\\\\'6.4.1.2\\\\\\\\\\\\\\\'], \\\\\\\\\\\\\\\'HOLE\\\\\\\\\\\\\\\': [\\\\\\\\\\\\\\\'true\\\\\\\\\\\\\\\'], \\\\\\\\\\\\\\\'TYPE\\\\\\\\\\\\\\\': [\\\\\\\\\\\\\\\'small\\\\\\\\\\\\\\\']}"}\\\\\\\'}\\\'}\'}'}
ACETYL_COA_CARBOXYLTRANSFER_RXN_p_p5_GC	ACETYL-COA-CARBOXYLTRANSFER-RXN:Acetyl-CoA carboxylase	ACETYL_COA_p_p5_GC + 0.9 ATP_p_p5_GC + HCO3_p_p5_GC + 0.1 aATP_p_p5_GC --> 0.8 ADP_p_p5_GC + MALONYL_COA_p_p5_GC + 0.9 PROTON_p_p5_GC + Pi_p_p5_GC + 0.2 aADP_p_p5_GC				fatty acid biosynthesis initiation I	0	0	1000	0			{'notes': '{\'notes\': \'{\\\'notes\\\': \\\'{\\\\\\\'notes\\\\\\\': \\\\\\\'{\\\\\\\\\\\\\\\'notes\\\\\\\\\\\\\\\': "{\\\\\\\\\\\\\\\'STATUS\\\\\\\\\\\\\\\': [\\\\\\\\\\\\\\\'NA\\\\\\\\\\\\\\\'], \\\\\\\\\\\\\\\'GENE ASSOCIATION\\\\\\\\\\\\\\\': [\\\\\\\\\\\\\\\'\\\\\\\\\\\\\\\'], \\\\\\\\\\\\\\\'PROTEIN ASSOCIATION\\\\\\\\\\\\\\\': [\\\\\\\\\\\\\\\'\\\\\\\\\\\\\\\'], \\\\\\\\\\\\\\\'GENERIC\\\\\\\\\\\\\\\': [\\\\\\\\\\\\\\\'false\\\\\\\\\\\\\\\'], \\\\\\\\\\\\\\\'SCORE\\\\\\\\\\\\\\\': [\\\\\\\\\\\\\\\'NA\\\\\\\\\\\\\\\'], \\\\\\\\\\\\\\\'PROTEIN CLASS\\\\\\\\\\\\\\\': [\\\\\\\\\\\\\\\'6.4.1.2\\\\\\\\\\\\\\\'], \\\\\\\\\\\\\\\'HOLE\\\\\\\\\\\\\\\': [\\\\\\\\\\\\\\\'true\\\\\\\\\\\\\\\'], \\\\\\\\\\\\\\\'TYPE\\\\\\\\\\\\\\\': [\\\\\\\\\\\\\\\'small\\\\\\\\\\\\\\\']}"}\\\\\\\'}\\\'}\'}'}
ACETYL_COA_CARBOXYLTRANSFER_RXN_p_p5_MC	ACETYL-COA-CARBOXYLTRANSFER-RXN:Acetyl-CoA carboxylase	ACETYL_COA_p_p5_MC + 0.9 ATP_p_p5_MC + HCO3_p_p5_MC + 0.1 aATP_p_p5_MC --> 0.8 ADP_p_p5_MC + MALONYL_COA_p_p5_MC + 0.9 PROTON_p_p5_MC + Pi_p_p5_MC + 0.2 aADP_p_p5_MC				fatty acid biosynthesis initiation I	0	0	1000	0			{'notes': '{\'notes\': \'{\\\'notes\\\': \\\'{\\\\\\\'notes\\\\\\\': \\\\\\\'{\\\\\\\\\\\\\\\'notes\\\\\\\\\\\\\\\': "{\\\\\\\\\\\\\\\'STATUS\\\\\\\\\\\\\\\': [\\\\\\\\\\\\\\\'NA\\\\\\\\\\\\\\\'], \\\\\\\\\\\\\\\'GENE ASSOCIATION\\\\\\\\\\\\\\\': [\\\\\\\\\\\\\\\'\\\\\\\\\\\\\\\'], \\\\\\\\\\\\\\\'PROTEIN ASSOCIATION\\\\\\\\\\\\\\\': [\\\\\\\\\\\\\\\'\\\\\\\\\\\\\\\'], \\\\\\\\\\\\\\\'GENERIC\\\\\\\\\\\\\\\': [\\\\\\\\\\\\\\\'false\\\\\\\\\\\\\\\'], \\\\\\\\\\\\\\\'SCORE\\\\\\\\\\\\\\\': [\\\\\\\\\\\\\\\'NA\\\\\\\\\\\\\\\'], \\\\\\\\\\\\\\\'PROTEIN CLASS\\\\\\\\\\\\\\\': [\\\\\\\\\\\\\\\'6.4.1.2\\\\\\\\\\\\\\\'], \\\\\\\\\\\\\\\'HOLE\\\\\\\\\\\\\\\': [\\\\\\\\\\\\\\\'true\\\\\\\\\\\\\\\'], \\\\\\\\\\\\\\\'TYPE\\\\\\\\\\\\\\\': [\\\\\\\\\\\\\\\'small\\\\\\\\\\\\\\\']}"}\\\\\\\'}\\\'}\'}'}
ACETYL_COA_CARBOXYLTRANSFER_RXN_p_p6_GC	ACETYL-COA-CARBOXYLTRANSFER-RXN:Acetyl-CoA carboxylase	ACETYL_COA_p_p6_GC + 0.9 ATP_p_p6_GC + HCO3_p_p6_GC + 0.1 aATP_p_p6_GC --> 0.8 ADP_p_p6_GC + MALONYL_COA_p_p6_GC + 0.9 PROTON_p_p6_GC + Pi_p_p6_GC + 0.2 aADP_p_p6_GC				fatty acid biosynthesis initiation I	0	0	1000	0			{'notes': '{\'notes\': \'{\\\'notes\\\': \\\'{\\\\\\\'notes\\\\\\\': \\\\\\\'{\\\\\\\\\\\\\\\'notes\\\\\\\\\\\\\\\': "{\\\\\\\\\\\\\\\'STATUS\\\\\\\\\\\\\\\': [\\\\\\\\\\\\\\\'NA\\\\\\\\\\\\\\\'], \\\\\\\\\\\\\\\'GENE ASSOCIATION\\\\\\\\\\\\\\\': [\\\\\\\\\\\\\\\'\\\\\\\\\\\\\\\'], \\\\\\\\\\\\\\\'PROTEIN ASSOCIATION\\\\\\\\\\\\\\\': [\\\\\\\\\\\\\\\'\\\\\\\\\\\\\\\'], \\\\\\\\\\\\\\\'GENERIC\\\\\\\\\\\\\\\': [\\\\\\\\\\\\\\\'false\\\\\\\\\\\\\\\'], \\\\\\\\\\\\\\\'SCORE\\\\\\\\\\\\\\\': [\\\\\\\\\\\\\\\'NA\\\\\\\\\\\\\\\'], \\\\\\\\\\\\\\\'PROTEIN CLASS\\\\\\\\\\\\\\\': [\\\\\\\\\\\\\\\'6.4.1.2\\\\\\\\\\\\\\\'], \\\\\\\\\\\\\\\'HOLE\\\\\\\\\\\\\\\': [\\\\\\\\\\\\\\\'true\\\\\\\\\\\\\\\'], \\\\\\\\\\\\\\\'TYPE\\\\\\\\\\\\\\\': [\\\\\\\\\\\\\\\'small\\\\\\\\\\\\\\\']}"}\\\\\\\'}\\\'}\'}'}
ACETYL_COA_CARBOXYLTRANSFER_RXN_p_p6_MC	ACETYL-COA-CARBOXYLTRANSFER-RXN:Acetyl-CoA carboxylase	ACETYL_COA_p_p6_MC + 0.9 ATP_p_p6_MC + HCO3_p_p6_MC + 0.1 aATP_p_p6_MC --> 0.8 ADP_p_p6_MC + MALONYL_COA_p_p6_MC + 0.9 PROTON_p_p6_MC + Pi_p_p6_MC + 0.2 aADP_p_p6_MC				fatty acid biosynthesis initiation I	0	0	1000	0			{'notes': '{\'notes\': \'{\\\'notes\\\': \\\'{\\\\\\\'notes\\\\\\\': \\\\\\\'{\\\\\\\\\\\\\\\'notes\\\\\\\\\\\\\\\': "{\\\\\\\\\\\\\\\'STATUS\\\\\\\\\\\\\\\': [\\\\\\\\\\\\\\\'NA\\\\\\\\\\\\\\\'], \\\\\\\\\\\\\\\'GENE ASSOCIATION\\\\\\\\\\\\\\\': [\\\\\\\\\\\\\\\'\\\\\\\\\\\\\\\'], \\\\\\\\\\\\\\\'PROTEIN ASSOCIATION\\\\\\\\\\\\\\\': [\\\\\\\\\\\\\\\'\\\\\\\\\\\\\\\'], \\\\\\\\\\\\\\\'GENERIC\\\\\\\\\\\\\\\': [\\\\\\\\\\\\\\\'false\\\\\\\\\\\\\\\'], \\\\\\\\\\\\\\\'SCORE\\\\\\\\\\\\\\\': [\\\\\\\\\\\\\\\'NA\\\\\\\\\\\\\\\'], \\\\\\\\\\\\\\\'PROTEIN CLASS\\\\\\\\\\\\\\\': [\\\\\\\\\\\\\\\'6.4.1.2\\\\\\\\\\\\\\\'], \\\\\\\\\\\\\\\'HOLE\\\\\\\\\\\\\\\': [\\\\\\\\\\\\\\\'true\\\\\\\\\\\\\\\'], \\\\\\\\\\\\\\\'TYPE\\\\\\\\\\\\\\\': [\\\\\\\\\\\\\\\'small\\\\\\\\\\\\\\\']}"}\\\\\\\'}\\\'}\'}'}
ACET_mc_p1_GC	ACET_mc	ACET_m_p1_GC <=> ACET_c_p1_GC					1	-1000	1000	0			{'notes': '{\'notes\': \'{\\\'notes\\\': \\\'{\\\\\\\'notes\\\\\\\': \\\\\\\'{\\\\\\\\\\\\\\\'notes\\\\\\\\\\\\\\\': "{\\\\\\\\\\\\\\\'STATUS\\\\\\\\\\\\\\\': [\\\\\\\\\\\\\\\'NA\\\\\\\\\\\\\\\'], \\\\\\\\\\\\\\\'GENE ASSOCIATION\\\\\\\\\\\\\\\': [\\\\\\\\\\\\\\\'\\\\\\\\\\\\\\\'], \\\\\\\\\\\\\\\'PROTEIN ASSOCIATION\\\\\\\\\\\\\\\': [\\\\\\\\\\\\\\\'\\\\\\\\\\\\\\\'], \\\\\\\\\\\\\\\'GENERIC\\\\\\\\\\\\\\\': [\\\\\\\\\\\\\\\'false\\\\\\\\\\\\\\\'], \\\\\\\\\\\\\\\'SCORE\\\\\\\\\\\\\\\': [\\\\\\\\\\\\\\\'NA\\\\\\\\\\\\\\\'], \\\\\\\\\\\\\\\'PROTEIN CLASS\\\\\\\\\\\\\\\': [\\\\\\\\\\\\\\\'NA\\\\\\\\\\\\\\\'], \\\\\\\\\\\\\\\'HOLE\\\\\\\\\\\\\\\': [\\\\\\\\\\\\\\\'true\\\\\\\\\\\\\\\'], \\\\\\\\\\\\\\\'TYPE\\\\\\\\\\\\\\\': [\\\\\\\\\\\\\\\'small\\\\\\\\\\\\\\\']}"}\\\\\\\'}\\\'}\'}'}
ACET_mc_p1_MC	ACET_mc	ACET_m_p1_MC <=> ACET_c_p1_MC					1	-1000	1000	0			{'notes': '{\'notes\': \'{\\\'notes\\\': \\\'{\\\\\\\'notes\\\\\\\': \\\\\\\'{\\\\\\\\\\\\\\\'notes\\\\\\\\\\\\\\\': "{\\\\\\\\\\\\\\\'STATUS\\\\\\\\\\\\\\\': [\\\\\\\\\\\\\\\'NA\\\\\\\\\\\\\\\'], \\\\\\\\\\\\\\\'GENE ASSOCIATION\\\\\\\\\\\\\\\': [\\\\\\\\\\\\\\\'\\\\\\\\\\\\\\\'], \\\\\\\\\\\\\\\'PROTEIN ASSOCIATION\\\\\\\\\\\\\\\': [\\\\\\\\\\\\\\\'\\\\\\\\\\\\\\\'], \\\\\\\\\\\\\\\'GENERIC\\\\\\\\\\\\\\\': [\\\\\\\\\\\\\\\'false\\\\\\\\\\\\\\\'], \\\\\\\\\\\\\\\'SCORE\\\\\\\\\\\\\\\': [\\\\\\\\\\\\\\\'NA\\\\\\\\\\\\\\\'], \\\\\\\\\\\\\\\'PROTEIN CLASS\\\\\\\\\\\\\\\': [\\\\\\\\\\\\\\\'NA\\\\\\\\\\\\\\\'], \\\\\\\\\\\\\\\'HOLE\\\\\\\\\\\\\\\': [\\\\\\\\\\\\\\\'true\\\\\\\\\\\\\\\'], \\\\\\\\\\\\\\\'TYPE\\\\\\\\\\\\\\\': [\\\\\\\\\\\\\\\'small\\\\\\\\\\\\\\\']}"}\\\\\\\'}\\\'}\'}'}
ACET_mc_p2_GC	ACET_mc	ACET_m_p2_GC <=> ACET_c_p2_GC					1	-1000	1000	0			{'notes': '{\'notes\': \'{\\\'notes\\\': \\\'{\\\\\\\'notes\\\\\\\': \\\\\\\'{\\\\\\\\\\\\\\\'notes\\\\\\\\\\\\\\\': "{\\\\\\\\\\\\\\\'STATUS\\\\\\\\\\\\\\\': [\\\\\\\\\\\\\\\'NA\\\\\\\\\\\\\\\'], \\\\\\\\\\\\\\\'GENE ASSOCIATION\\\\\\\\\\\\\\\': [\\\\\\\\\\\\\\\'\\\\\\\\\\\\\\\'], \\\\\\\\\\\\\\\'PROTEIN ASSOCIATION\\\\\\\\\\\\\\\': [\\\\\\\\\\\\\\\'\\\\\\\\\\\\\\\'], \\\\\\\\\\\\\\\'GENERIC\\\\\\\\\\\\\\\': [\\\\\\\\\\\\\\\'false\\\\\\\\\\\\\\\'], \\\\\\\\\\\\\\\'SCORE\\\\\\\\\\\\\\\': [\\\\\\\\\\\\\\\'NA\\\\\\\\\\\\\\\'], \\\\\\\\\\\\\\\'PROTEIN CLASS\\\\\\\\\\\\\\\': [\\\\\\\\\\\\\\\'NA\\\\\\\\\\\\\\\'], \\\\\\\\\\\\\\\'HOLE\\\\\\\\\\\\\\\': [\\\\\\\\\\\\\\\'true\\\\\\\\\\\\\\\'], \\\\\\\\\\\\\\\'TYPE\\\\\\\\\\\\\\\': [\\\\\\\\\\\\\\\'small\\\\\\\\\\\\\\\']}"}\\\\\\\'}\\\'}\'}'}
ACET_mc_p2_MC	ACET_mc	ACET_m_p2_MC <=> ACET_c_p2_MC					1	-1000	1000	0			{'notes': '{\'notes\': \'{\\\'notes\\\': \\\'{\\\\\\\'notes\\\\\\\': \\\\\\\'{\\\\\\\\\\\\\\\'notes\\\\\\\\\\\\\\\': "{\\\\\\\\\\\\\\\'STATUS\\\\\\\\\\\\\\\': [\\\\\\\\\\\\\\\'NA\\\\\\\\\\\\\\\'], \\\\\\\\\\\\\\\'GENE ASSOCIATION\\\\\\\\\\\\\\\': [\\\\\\\\\\\\\\\'\\\\\\\\\\\\\\\'], \\\\\\\\\\\\\\\'PROTEIN ASSOCIATION\\\\\\\\\\\\\\\': [\\\\\\\\\\\\\\\'\\\\\\\\\\\\\\\'], \\\\\\\\\\\\\\\'GENERIC\\\\\\\\\\\\\\\': [\\\\\\\\\\\\\\\'false\\\\\\\\\\\\\\\'], \\\\\\\\\\\\\\\'SCORE\\\\\\\\\\\\\\\': [\\\\\\\\\\\\\\\'NA\\\\\\\\\\\\\\\'], \\\\\\\\\\\\\\\'PROTEIN CLASS\\\\\\\\\\\\\\\': [\\\\\\\\\\\\\\\'NA\\\\\\\\\\\\\\\'], \\\\\\\\\\\\\\\'HOLE\\\\\\\\\\\\\\\': [\\\\\\\\\\\\\\\'true\\\\\\\\\\\\\\\'], \\\\\\\\\\\\\\\'TYPE\\\\\\\\\\\\\\\': [\\\\\\\\\\\\\\\'small\\\\\\\\\\\\\\\']}"}\\\\\\\'}\\\'}\'}'}
ACET_mc_p3_GC	ACET_mc	ACET_m_p3_GC <=> ACET_c_p3_GC					1	-1000	1000	0			{'notes': '{\'notes\': \'{\\\'notes\\\': \\\'{\\\\\\\'notes\\\\\\\': \\\\\\\'{\\\\\\\\\\\\\\\'notes\\\\\\\\\\\\\\\': "{\\\\\\\\\\\\\\\'STATUS\\\\\\\\\\\\\\\': [\\\\\\\\\\\\\\\'NA\\\\\\\\\\\\\\\'], \\\\\\\\\\\\\\\'GENE ASSOCIATION\\\\\\\\\\\\\\\': [\\\\\\\\\\\\\\\'\\\\\\\\\\\\\\\'], \\\\\\\\\\\\\\\'PROTEIN ASSOCIATION\\\\\\\\\\\\\\\': [\\\\\\\\\\\\\\\'\\\\\\\\\\\\\\\'], \\\\\\\\\\\\\\\'GENERIC\\\\\\\\\\\\\\\': [\\\\\\\\\\\\\\\'false\\\\\\\\\\\\\\\'], \\\\\\\\\\\\\\\'SCORE\\\\\\\\\\\\\\\': [\\\\\\\\\\\\\\\'NA\\\\\\\\\\\\\\\'], \\\\\\\\\\\\\\\'PROTEIN CLASS\\\\\\\\\\\\\\\': [\\\\\\\\\\\\\\\'NA\\\\\\\\\\\\\\\'], \\\\\\\\\\\\\\\'HOLE\\\\\\\\\\\\\\\': [\\\\\\\\\\\\\\\'true\\\\\\\\\\\\\\\'], \\\\\\\\\\\\\\\'TYPE\\\\\\\\\\\\\\\': [\\\\\\\\\\\\\\\'small\\\\\\\\\\\\\\\']}"}\\\\\\\'}\\\'}\'}'}
ACET_mc_p3_MC	ACET_mc	ACET_m_p3_MC <=> ACET_c_p3_MC					1	-1000	1000	0			{'notes': '{\'notes\': \'{\\\'notes\\\': \\\'{\\\\\\\'notes\\\\\\\': \\\\\\\'{\\\\\\\\\\\\\\\'notes\\\\\\\\\\\\\\\': "{\\\\\\\\\\\\\\\'STATUS\\\\\\\\\\\\\\\': [\\\\\\\\\\\\\\\'NA\\\\\\\\\\\\\\\'], \\\\\\\\\\\\\\\'GENE ASSOCIATION\\\\\\\\\\\\\\\': [\\\\\\\\\\\\\\\'\\\\\\\\\\\\\\\'], \\\\\\\\\\\\\\\'PROTEIN ASSOCIATION\\\\\\\\\\\\\\\': [\\\\\\\\\\\\\\\'\\\\\\\\\\\\\\\'], \\\\\\\\\\\\\\\'GENERIC\\\\\\\\\\\\\\\': [\\\\\\\\\\\\\\\'false\\\\\\\\\\\\\\\'], \\\\\\\\\\\\\\\'SCORE\\\\\\\\\\\\\\\': [\\\\\\\\\\\\\\\'NA\\\\\\\\\\\\\\\'], \\\\\\\\\\\\\\\'PROTEIN CLASS\\\\\\\\\\\\\\\': [\\\\\\\\\\\\\\\'NA\\\\\\\\\\\\\\\'], \\\\\\\\\\\\\\\'HOLE\\\\\\\\\\\\\\\': [\\\\\\\\\\\\\\\'true\\\\\\\\\\\\\\\'], \\\\\\\\\\\\\\\'TYPE\\\\\\\\\\\\\\\': [\\\\\\\\\\\\\\\'small\\\\\\\\\\\\\\\']}"}\\\\\\\'}\\\'}\'}'}
ACET_mc_p4_GC	ACET_mc	ACET_m_p4_GC <=> ACET_c_p4_GC					1	-1000	1000	0			{'notes': '{\'notes\': \'{\\\'notes\\\': \\\'{\\\\\\\'notes\\\\\\\': \\\\\\\'{\\\\\\\\\\\\\\\'notes\\\\\\\\\\\\\\\': "{\\\\\\\\\\\\\\\'STATUS\\\\\\\\\\\\\\\': [\\\\\\\\\\\\\\\'NA\\\\\\\\\\\\\\\'], \\\\\\\\\\\\\\\'GENE ASSOCIATION\\\\\\\\\\\\\\\': [\\\\\\\\\\\\\\\'\\\\\\\\\\\\\\\'], \\\\\\\\\\\\\\\'PROTEIN ASSOCIATION\\\\\\\\\\\\\\\': [\\\\\\\\\\\\\\\'\\\\\\\\\\\\\\\'], \\\\\\\\\\\\\\\'GENERIC\\\\\\\\\\\\\\\': [\\\\\\\\\\\\\\\'false\\\\\\\\\\\\\\\'], \\\\\\\\\\\\\\\'SCORE\\\\\\\\\\\\\\\': [\\\\\\\\\\\\\\\'NA\\\\\\\\\\\\\\\'], \\\\\\\\\\\\\\\'PROTEIN CLASS\\\\\\\\\\\\\\\': [\\\\\\\\\\\\\\\'NA\\\\\\\\\\\\\\\'], \\\\\\\\\\\\\\\'HOLE\\\\\\\\\\\\\\\': [\\\\\\\\\\\\\\\'true\\\\\\\\\\\\\\\'], \\\\\\\\\\\\\\\'TYPE\\\\\\\\\\\\\\\': [\\\\\\\\\\\\\\\'small\\\\\\\\\\\\\\\']}"}\\\\\\\'}\\\'}\'}'}
ACET_mc_p4_MC	ACET_mc	ACET_m_p4_MC <=> ACET_c_p4_MC					1	-1000	1000	0			{'notes': '{\'notes\': \'{\\\'notes\\\': \\\'{\\\\\\\'notes\\\\\\\': \\\\\\\'{\\\\\\\\\\\\\\\'notes\\\\\\\\\\\\\\\': "{\\\\\\\\\\\\\\\'STATUS\\\\\\\\\\\\\\\': [\\\\\\\\\\\\\\\'NA\\\\\\\\\\\\\\\'], \\\\\\\\\\\\\\\'GENE ASSOCIATION\\\\\\\\\\\\\\\': [\\\\\\\\\\\\\\\'\\\\\\\\\\\\\\\'], \\\\\\\\\\\\\\\'PROTEIN ASSOCIATION\\\\\\\\\\\\\\\': [\\\\\\\\\\\\\\\'\\\\\\\\\\\\\\\'], \\\\\\\\\\\\\\\'GENERIC\\\\\\\\\\\\\\\': [\\\\\\\\\\\\\\\'false\\\\\\\\\\\\\\\'], \\\\\\\\\\\\\\\'SCORE\\\\\\\\\\\\\\\': [\\\\\\\\\\\\\\\'NA\\\\\\\\\\\\\\\'], \\\\\\\\\\\\\\\'PROTEIN CLASS\\\\\\\\\\\\\\\': [\\\\\\\\\\\\\\\'NA\\\\\\\\\\\\\\\'], \\\\\\\\\\\\\\\'HOLE\\\\\\\\\\\\\\\': [\\\\\\\\\\\\\\\'true\\\\\\\\\\\\\\\'], \\\\\\\\\\\\\\\'TYPE\\\\\\\\\\\\\\\': [\\\\\\\\\\\\\\\'small\\\\\\\\\\\\\\\']}"}\\\\\\\'}\\\'}\'}'}
ACET_mc_p5_GC	ACET_mc	ACET_m_p5_GC <=> ACET_c_p5_GC					1	-1000	1000	0			{'notes': '{\'notes\': \'{\\\'notes\\\': \\\'{\\\\\\\'notes\\\\\\\': \\\\\\\'{\\\\\\\\\\\\\\\'notes\\\\\\\\\\\\\\\': "{\\\\\\\\\\\\\\\'STATUS\\\\\\\\\\\\\\\': [\\\\\\\\\\\\\\\'NA\\\\\\\\\\\\\\\'], \\\\\\\\\\\\\\\'GENE ASSOCIATION\\\\\\\\\\\\\\\': [\\\\\\\\\\\\\\\'\\\\\\\\\\\\\\\'], \\\\\\\\\\\\\\\'PROTEIN ASSOCIATION\\\\\\\\\\\\\\\': [\\\\\\\\\\\\\\\'\\\\\\\\\\\\\\\'], \\\\\\\\\\\\\\\'GENERIC\\\\\\\\\\\\\\\': [\\\\\\\\\\\\\\\'false\\\\\\\\\\\\\\\'], \\\\\\\\\\\\\\\'SCORE\\\\\\\\\\\\\\\': [\\\\\\\\\\\\\\\'NA\\\\\\\\\\\\\\\'], \\\\\\\\\\\\\\\'PROTEIN CLASS\\\\\\\\\\\\\\\': [\\\\\\\\\\\\\\\'NA\\\\\\\\\\\\\\\'], \\\\\\\\\\\\\\\'HOLE\\\\\\\\\\\\\\\': [\\\\\\\\\\\\\\\'true\\\\\\\\\\\\\\\'], \\\\\\\\\\\\\\\'TYPE\\\\\\\\\\\\\\\': [\\\\\\\\\\\\\\\'small\\\\\\\\\\\\\\\']}"}\\\\\\\'}\\\'}\'}'}
ACET_mc_p5_MC	ACET_mc	ACET_m_p5_MC <=> ACET_c_p5_MC					1	-1000	1000	0			{'notes': '{\'notes\': \'{\\\'notes\\\': \\\'{\\\\\\\'notes\\\\\\\': \\\\\\\'{\\\\\\\\\\\\\\\'notes\\\\\\\\\\\\\\\': "{\\\\\\\\\\\\\\\'STATUS\\\\\\\\\\\\\\\': [\\\\\\\\\\\\\\\'NA\\\\\\\\\\\\\\\'], \\\\\\\\\\\\\\\'GENE ASSOCIATION\\\\\\\\\\\\\\\': [\\\\\\\\\\\\\\\'\\\\\\\\\\\\\\\'], \\\\\\\\\\\\\\\'PROTEIN ASSOCIATION\\\\\\\\\\\\\\\': [\\\\\\\\\\\\\\\'\\\\\\\\\\\\\\\'], \\\\\\\\\\\\\\\'GENERIC\\\\\\\\\\\\\\\': [\\\\\\\\\\\\\\\'false\\\\\\\\\\\\\\\'], \\\\\\\\\\\\\\\'SCORE\\\\\\\\\\\\\\\': [\\\\\\\\\\\\\\\'NA\\\\\\\\\\\\\\\'], \\\\\\\\\\\\\\\'PROTEIN CLASS\\\\\\\\\\\\\\\': [\\\\\\\\\\\\\\\'NA\\\\\\\\\\\\\\\'], \\\\\\\\\\\\\\\'HOLE\\\\\\\\\\\\\\\': [\\\\\\\\\\\\\\\'true\\\\\\\\\\\\\\\'], \\\\\\\\\\\\\\\'TYPE\\\\\\\\\\\\\\\': [\\\\\\\\\\\\\\\'small\\\\\\\\\\\\\\\']}"}\\\\\\\'}\\\'}\'}'}
ACET_mc_p6_GC	ACET_mc	ACET_m_p6_GC <=> ACET_c_p6_GC					1	-1000	1000	0			{'notes': '{\'notes\': \'{\\\'notes\\\': \\\'{\\\\\\\'notes\\\\\\\': \\\\\\\'{\\\\\\\\\\\\\\\'notes\\\\\\\\\\\\\\\': "{\\\\\\\\\\\\\\\'STATUS\\\\\\\\\\\\\\\': [\\\\\\\\\\\\\\\'NA\\\\\\\\\\\\\\\'], \\\\\\\\\\\\\\\'GENE ASSOCIATION\\\\\\\\\\\\\\\': [\\\\\\\\\\\\\\\'\\\\\\\\\\\\\\\'], \\\\\\\\\\\\\\\'PROTEIN ASSOCIATION\\\\\\\\\\\\\\\': [\\\\\\\\\\\\\\\'\\\\\\\\\\\\\\\'], \\\\\\\\\\\\\\\'GENERIC\\\\\\\\\\\\\\\': [\\\\\\\\\\\\\\\'false\\\\\\\\\\\\\\\'], \\\\\\\\\\\\\\\'SCORE\\\\\\\\\\\\\\\': [\\\\\\\\\\\\\\\'NA\\\\\\\\\\\\\\\'], \\\\\\\\\\\\\\\'PROTEIN CLASS\\\\\\\\\\\\\\\': [\\\\\\\\\\\\\\\'NA\\\\\\\\\\\\\\\'], \\\\\\\\\\\\\\\'HOLE\\\\\\\\\\\\\\\': [\\\\\\\\\\\\\\\'true\\\\\\\\\\\\\\\'], \\\\\\\\\\\\\\\'TYPE\\\\\\\\\\\\\\\': [\\\\\\\\\\\\\\\'small\\\\\\\\\\\\\\\']}"}\\\\\\\'}\\\'}\'}'}
ACET_mc_p6_MC	ACET_mc	ACET_m_p6_MC <=> ACET_c_p6_MC					1	-1000	1000	0			{'notes': '{\'notes\': \'{\\\'notes\\\': \\\'{\\\\\\\'notes\\\\\\\': \\\\\\\'{\\\\\\\\\\\\\\\'notes\\\\\\\\\\\\\\\': "{\\\\\\\\\\\\\\\'STATUS\\\\\\\\\\\\\\\': [\\\\\\\\\\\\\\\'NA\\\\\\\\\\\\\\\'], \\\\\\\\\\\\\\\'GENE ASSOCIATION\\\\\\\\\\\\\\\': [\\\\\\\\\\\\\\\'\\\\\\\\\\\\\\\'], \\\\\\\\\\\\\\\'PROTEIN ASSOCIATION\\\\\\\\\\\\\\\': [\\\\\\\\\\\\\\\'\\\\\\\\\\\\\\\'], \\\\\\\\\\\\\\\'GENERIC\\\\\\\\\\\\\\\': [\\\\\\\\\\\\\\\'false\\\\\\\\\\\\\\\'], \\\\\\\\\\\\\\\'SCORE\\\\\\\\\\\\\\\': [\\\\\\\\\\\\\\\'NA\\\\\\\\\\\\\\\'], \\\\\\\\\\\\\\\'PROTEIN CLASS\\\\\\\\\\\\\\\': [\\\\\\\\\\\\\\\'NA\\\\\\\\\\\\\\\'], \\\\\\\\\\\\\\\'HOLE\\\\\\\\\\\\\\\': [\\\\\\\\\\\\\\\'true\\\\\\\\\\\\\\\'], \\\\\\\\\\\\\\\'TYPE\\\\\\\\\\\\\\\': [\\\\\\\\\\\\\\\'small\\\\\\\\\\\\\\\']}"}\\\\\\\'}\\\'}\'}'}
ACET_pc_p1_GC	ACET_pc	ACET_p_p1_GC <=> ACET_c_p1_GC					1	-1000	1000	0			{'notes': '{\'notes\': \'{\\\'notes\\\': \\\'{\\\\\\\'notes\\\\\\\': \\\\\\\'{\\\\\\\\\\\\\\\'notes\\\\\\\\\\\\\\\': "{\\\\\\\\\\\\\\\'STATUS\\\\\\\\\\\\\\\': [\\\\\\\\\\\\\\\'NA\\\\\\\\\\\\\\\'], \\\\\\\\\\\\\\\'GENE ASSOCIATION\\\\\\\\\\\\\\\': [\\\\\\\\\\\\\\\'\\\\\\\\\\\\\\\'], \\\\\\\\\\\\\\\'PROTEIN ASSOCIATION\\\\\\\\\\\\\\\': [\\\\\\\\\\\\\\\'\\\\\\\\\\\\\\\'], \\\\\\\\\\\\\\\'GENERIC\\\\\\\\\\\\\\\': [\\\\\\\\\\\\\\\'false\\\\\\\\\\\\\\\'], \\\\\\\\\\\\\\\'SCORE\\\\\\\\\\\\\\\': [\\\\\\\\\\\\\\\'NA\\\\\\\\\\\\\\\'], \\\\\\\\\\\\\\\'PROTEIN CLASS\\\\\\\\\\\\\\\': [\\\\\\\\\\\\\\\'NA\\\\\\\\\\\\\\\'], \\\\\\\\\\\\\\\'HOLE\\\\\\\\\\\\\\\': [\\\\\\\\\\\\\\\'true\\\\\\\\\\\\\\\'], \\\\\\\\\\\\\\\'TYPE\\\\\\\\\\\\\\\': [\\\\\\\\\\\\\\\'small\\\\\\\\\\\\\\\']}"}\\\\\\\'}\\\'}\'}'}
ACET_pc_p1_MC	ACET_pc	ACET_p_p1_MC <=> ACET_c_p1_MC					1	-1000	1000	0			{'notes': '{\'notes\': \'{\\\'notes\\\': \\\'{\\\\\\\'notes\\\\\\\': \\\\\\\'{\\\\\\\\\\\\\\\'notes\\\\\\\\\\\\\\\': "{\\\\\\\\\\\\\\\'STATUS\\\\\\\\\\\\\\\': [\\\\\\\\\\\\\\\'NA\\\\\\\\\\\\\\\'], \\\\\\\\\\\\\\\'GENE ASSOCIATION\\\\\\\\\\\\\\\': [\\\\\\\\\\\\\\\'\\\\\\\\\\\\\\\'], \\\\\\\\\\\\\\\'PROTEIN ASSOCIATION\\\\\\\\\\\\\\\': [\\\\\\\\\\\\\\\'\\\\\\\\\\\\\\\'], \\\\\\\\\\\\\\\'GENERIC\\\\\\\\\\\\\\\': [\\\\\\\\\\\\\\\'false\\\\\\\\\\\\\\\'], \\\\\\\\\\\\\\\'SCORE\\\\\\\\\\\\\\\': [\\\\\\\\\\\\\\\'NA\\\\\\\\\\\\\\\'], \\\\\\\\\\\\\\\'PROTEIN CLASS\\\\\\\\\\\\\\\': [\\\\\\\\\\\\\\\'NA\\\\\\\\\\\\\\\'], \\\\\\\\\\\\\\\'HOLE\\\\\\\\\\\\\\\': [\\\\\\\\\\\\\\\'true\\\\\\\\\\\\\\\'], \\\\\\\\\\\\\\\'TYPE\\\\\\\\\\\\\\\': [\\\\\\\\\\\\\\\'small\\\\\\\\\\\\\\\']}"}\\\\\\\'}\\\'}\'}'}
ACET_pc_p2_GC	ACET_pc	ACET_p_p2_GC <=> ACET_c_p2_GC					1	-1000	1000	0			{'notes': '{\'notes\': \'{\\\'notes\\\': \\\'{\\\\\\\'notes\\\\\\\': \\\\\\\'{\\\\\\\\\\\\\\\'notes\\\\\\\\\\\\\\\': "{\\\\\\\\\\\\\\\'STATUS\\\\\\\\\\\\\\\': [\\\\\\\\\\\\\\\'NA\\\\\\\\\\\\\\\'], \\\\\\\\\\\\\\\'GENE ASSOCIATION\\\\\\\\\\\\\\\': [\\\\\\\\\\\\\\\'\\\\\\\\\\\\\\\'], \\\\\\\\\\\\\\\'PROTEIN ASSOCIATION\\\\\\\\\\\\\\\': [\\\\\\\\\\\\\\\'\\\\\\\\\\\\\\\'], \\\\\\\\\\\\\\\'GENERIC\\\\\\\\\\\\\\\': [\\\\\\\\\\\\\\\'false\\\\\\\\\\\\\\\'], \\\\\\\\\\\\\\\'SCORE\\\\\\\\\\\\\\\': [\\\\\\\\\\\\\\\'NA\\\\\\\\\\\\\\\'], \\\\\\\\\\\\\\\'PROTEIN CLASS\\\\\\\\\\\\\\\': [\\\\\\\\\\\\\\\'NA\\\\\\\\\\\\\\\'], \\\\\\\\\\\\\\\'HOLE\\\\\\\\\\\\\\\': [\\\\\\\\\\\\\\\'true\\\\\\\\\\\\\\\'], \\\\\\\\\\\\\\\'TYPE\\\\\\\\\\\\\\\': [\\\\\\\\\\\\\\\'small\\\\\\\\\\\\\\\']}"}\\\\\\\'}\\\'}\'}'}
ACET_pc_p2_MC	ACET_pc	ACET_p_p2_MC <=> ACET_c_p2_MC					1	-1000	1000	0			{'notes': '{\'notes\': \'{\\\'notes\\\': \\\'{\\\\\\\'notes\\\\\\\': \\\\\\\'{\\\\\\\\\\\\\\\'notes\\\\\\\\\\\\\\\': "{\\\\\\\\\\\\\\\'STATUS\\\\\\\\\\\\\\\': [\\\\\\\\\\\\\\\'NA\\\\\\\\\\\\\\\'], \\\\\\\\\\\\\\\'GENE ASSOCIATION\\\\\\\\\\\\\\\': [\\\\\\\\\\\\\\\'\\\\\\\\\\\\\\\'], \\\\\\\\\\\\\\\'PROTEIN ASSOCIATION\\\\\\\\\\\\\\\': [\\\\\\\\\\\\\\\'\\\\\\\\\\\\\\\'], \\\\\\\\\\\\\\\'GENERIC\\\\\\\\\\\\\\\': [\\\\\\\\\\\\\\\'false\\\\\\\\\\\\\\\'], \\\\\\\\\\\\\\\'SCORE\\\\\\\\\\\\\\\': [\\\\\\\\\\\\\\\'NA\\\\\\\\\\\\\\\'], \\\\\\\\\\\\\\\'PROTEIN CLASS\\\\\\\\\\\\\\\': [\\\\\\\\\\\\\\\'NA\\\\\\\\\\\\\\\'], \\\\\\\\\\\\\\\'HOLE\\\\\\\\\\\\\\\': [\\\\\\\\\\\\\\\'true\\\\\\\\\\\\\\\'], \\\\\\\\\\\\\\\'TYPE\\\\\\\\\\\\\\\': [\\\\\\\\\\\\\\\'small\\\\\\\\\\\\\\\']}"}\\\\\\\'}\\\'}\'}'}
ACET_pc_p3_GC	ACET_pc	ACET_p_p3_GC <=> ACET_c_p3_GC					1	-1000	1000	0			{'notes': '{\'notes\': \'{\\\'notes\\\': \\\'{\\\\\\\'notes\\\\\\\': \\\\\\\'{\\\\\\\\\\\\\\\'notes\\\\\\\\\\\\\\\': "{\\\\\\\\\\\\\\\'STATUS\\\\\\\\\\\\\\\': [\\\\\\\\\\\\\\\'NA\\\\\\\\\\\\\\\'], \\\\\\\\\\\\\\\'GENE ASSOCIATION\\\\\\\\\\\\\\\': [\\\\\\\\\\\\\\\'\\\\\\\\\\\\\\\'], \\\\\\\\\\\\\\\'PROTEIN ASSOCIATION\\\\\\\\\\\\\\\': [\\\\\\\\\\\\\\\'\\\\\\\\\\\\\\\'], \\\\\\\\\\\\\\\'GENERIC\\\\\\\\\\\\\\\': [\\\\\\\\\\\\\\\'false\\\\\\\\\\\\\\\'], \\\\\\\\\\\\\\\'SCORE\\\\\\\\\\\\\\\': [\\\\\\\\\\\\\\\'NA\\\\\\\\\\\\\\\'], \\\\\\\\\\\\\\\'PROTEIN CLASS\\\\\\\\\\\\\\\': [\\\\\\\\\\\\\\\'NA\\\\\\\\\\\\\\\'], \\\\\\\\\\\\\\\'HOLE\\\\\\\\\\\\\\\': [\\\\\\\\\\\\\\\'true\\\\\\\\\\\\\\\'], \\\\\\\\\\\\\\\'TYPE\\\\\\\\\\\\\\\': [\\\\\\\\\\\\\\\'small\\\\\\\\\\\\\\\']}"}\\\\\\\'}\\\'}\'}'}
ACET_pc_p3_MC	ACET_pc	ACET_p_p3_MC <=> ACET_c_p3_MC					1	-1000	1000	0			{'notes': '{\'notes\': \'{\\\'notes\\\': \\\'{\\\\\\\'notes\\\\\\\': \\\\\\\'{\\\\\\\\\\\\\\\'notes\\\\\\\\\\\\\\\': "{\\\\\\\\\\\\\\\'STATUS\\\\\\\\\\\\\\\': [\\\\\\\\\\\\\\\'NA\\\\\\\\\\\\\\\'], \\\\\\\\\\\\\\\'GENE ASSOCIATION\\\\\\\\\\\\\\\': [\\\\\\\\\\\\\\\'\\\\\\\\\\\\\\\'], \\\\\\\\\\\\\\\'PROTEIN ASSOCIATION\\\\\\\\\\\\\\\': [\\\\\\\\\\\\\\\'\\\\\\\\\\\\\\\'], \\\\\\\\\\\\\\\'GENERIC\\\\\\\\\\\\\\\': [\\\\\\\\\\\\\\\'false\\\\\\\\\\\\\\\'], \\\\\\\\\\\\\\\'SCORE\\\\\\\\\\\\\\\': [\\\\\\\\\\\\\\\'NA\\\\\\\\\\\\\\\'], \\\\\\\\\\\\\\\'PROTEIN CLASS\\\\\\\\\\\\\\\': [\\\\\\\\\\\\\\\'NA\\\\\\\\\\\\\\\'], \\\\\\\\\\\\\\\'HOLE\\\\\\\\\\\\\\\': [\\\\\\\\\\\\\\\'true\\\\\\\\\\\\\\\'], \\\\\\\\\\\\\\\'TYPE\\\\\\\\\\\\\\\': [\\\\\\\\\\\\\\\'small\\\\\\\\\\\\\\\']}"}\\\\\\\'}\\\'}\'}'}
ACET_pc_p4_GC	ACET_pc	ACET_p_p4_GC <=> ACET_c_p4_GC					1	-1000	1000	0			{'notes': '{\'notes\': \'{\\\'notes\\\': \\\'{\\\\\\\'notes\\\\\\\': \\\\\\\'{\\\\\\\\\\\\\\\'notes\\\\\\\\\\\\\\\': "{\\\\\\\\\\\\\\\'STATUS\\\\\\\\\\\\\\\': [\\\\\\\\\\\\\\\'NA\\\\\\\\\\\\\\\'], \\\\\\\\\\\\\\\'GENE ASSOCIATION\\\\\\\\\\\\\\\': [\\\\\\\\\\\\\\\'\\\\\\\\\\\\\\\'], \\\\\\\\\\\\\\\'PROTEIN ASSOCIATION\\\\\\\\\\\\\\\': [\\\\\\\\\\\\\\\'\\\\\\\\\\\\\\\'], \\\\\\\\\\\\\\\'GENERIC\\\\\\\\\\\\\\\': [\\\\\\\\\\\\\\\'false\\\\\\\\\\\\\\\'], \\\\\\\\\\\\\\\'SCORE\\\\\\\\\\\\\\\': [\\\\\\\\\\\\\\\'NA\\\\\\\\\\\\\\\'], \\\\\\\\\\\\\\\'PROTEIN CLASS\\\\\\\\\\\\\\\': [\\\\\\\\\\\\\\\'NA\\\\\\\\\\\\\\\'], \\\\\\\\\\\\\\\'HOLE\\\\\\\\\\\\\\\': [\\\\\\\\\\\\\\\'true\\\\\\\\\\\\\\\'], \\\\\\\\\\\\\\\'TYPE\\\\\\\\\\\\\\\': [\\\\\\\\\\\\\\\'small\\\\\\\\\\\\\\\']}"}\\\\\\\'}\\\'}\'}'}
ACET_pc_p4_MC	ACET_pc	ACET_p_p4_MC <=> ACET_c_p4_MC					1	-1000	1000	0			{'notes': '{\'notes\': \'{\\\'notes\\\': \\\'{\\\\\\\'notes\\\\\\\': \\\\\\\'{\\\\\\\\\\\\\\\'notes\\\\\\\\\\\\\\\': "{\\\\\\\\\\\\\\\'STATUS\\\\\\\\\\\\\\\': [\\\\\\\\\\\\\\\'NA\\\\\\\\\\\\\\\'], \\\\\\\\\\\\\\\'GENE ASSOCIATION\\\\\\\\\\\\\\\': [\\\\\\\\\\\\\\\'\\\\\\\\\\\\\\\'], \\\\\\\\\\\\\\\'PROTEIN ASSOCIATION\\\\\\\\\\\\\\\': [\\\\\\\\\\\\\\\'\\\\\\\\\\\\\\\'], \\\\\\\\\\\\\\\'GENERIC\\\\\\\\\\\\\\\': [\\\\\\\\\\\\\\\'false\\\\\\\\\\\\\\\'], \\\\\\\\\\\\\\\'SCORE\\\\\\\\\\\\\\\': [\\\\\\\\\\\\\\\'NA\\\\\\\\\\\\\\\'], \\\\\\\\\\\\\\\'PROTEIN CLASS\\\\\\\\\\\\\\\': [\\\\\\\\\\\\\\\'NA\\\\\\\\\\\\\\\'], \\\\\\\\\\\\\\\'HOLE\\\\\\\\\\\\\\\': [\\\\\\\\\\\\\\\'true\\\\\\\\\\\\\\\'], \\\\\\\\\\\\\\\'TYPE\\\\\\\\\\\\\\\': [\\\\\\\\\\\\\\\'small\\\\\\\\\\\\\\\']}"}\\\\\\\'}\\\'}\'}'}
ACET_pc_p5_GC	ACET_pc	ACET_p_p5_GC <=> ACET_c_p5_GC					1	-1000	1000	0			{'notes': '{\'notes\': \'{\\\'notes\\\': \\\'{\\\\\\\'notes\\\\\\\': \\\\\\\'{\\\\\\\\\\\\\\\'notes\\\\\\\\\\\\\\\': "{\\\\\\\\\\\\\\\'STATUS\\\\\\\\\\\\\\\': [\\\\\\\\\\\\\\\'NA\\\\\\\\\\\\\\\'], \\\\\\\\\\\\\\\'GENE ASSOCIATION\\\\\\\\\\\\\\\': [\\\\\\\\\\\\\\\'\\\\\\\\\\\\\\\'], \\\\\\\\\\\\\\\'PROTEIN ASSOCIATION\\\\\\\\\\\\\\\': [\\\\\\\\\\\\\\\'\\\\\\\\\\\\\\\'], \\\\\\\\\\\\\\\'GENERIC\\\\\\\\\\\\\\\': [\\\\\\\\\\\\\\\'false\\\\\\\\\\\\\\\'], \\\\\\\\\\\\\\\'SCORE\\\\\\\\\\\\\\\': [\\\\\\\\\\\\\\\'NA\\\\\\\\\\\\\\\'], \\\\\\\\\\\\\\\'PROTEIN CLASS\\\\\\\\\\\\\\\': [\\\\\\\\\\\\\\\'NA\\\\\\\\\\\\\\\'], \\\\\\\\\\\\\\\'HOLE\\\\\\\\\\\\\\\': [\\\\\\\\\\\\\\\'true\\\\\\\\\\\\\\\'], \\\\\\\\\\\\\\\'TYPE\\\\\\\\\\\\\\\': [\\\\\\\\\\\\\\\'small\\\\\\\\\\\\\\\']}"}\\\\\\\'}\\\'}\'}'}
ACET_pc_p5_MC	ACET_pc	ACET_p_p5_MC <=> ACET_c_p5_MC					1	-1000	1000	0			{'notes': '{\'notes\': \'{\\\'notes\\\': \\\'{\\\\\\\'notes\\\\\\\': \\\\\\\'{\\\\\\\\\\\\\\\'notes\\\\\\\\\\\\\\\': "{\\\\\\\\\\\\\\\'STATUS\\\\\\\\\\\\\\\': [\\\\\\\\\\\\\\\'NA\\\\\\\\\\\\\\\'], \\\\\\\\\\\\\\\'GENE ASSOCIATION\\\\\\\\\\\\\\\': [\\\\\\\\\\\\\\\'\\\\\\\\\\\\\\\'], \\\\\\\\\\\\\\\'PROTEIN ASSOCIATION\\\\\\\\\\\\\\\': [\\\\\\\\\\\\\\\'\\\\\\\\\\\\\\\'], \\\\\\\\\\\\\\\'GENERIC\\\\\\\\\\\\\\\': [\\\\\\\\\\\\\\\'false\\\\\\\\\\\\\\\'], \\\\\\\\\\\\\\\'SCORE\\\\\\\\\\\\\\\': [\\\\\\\\\\\\\\\'NA\\\\\\\\\\\\\\\'], \\\\\\\\\\\\\\\'PROTEIN CLASS\\\\\\\\\\\\\\\': [\\\\\\\\\\\\\\\'NA\\\\\\\\\\\\\\\'], \\\\\\\\\\\\\\\'HOLE\\\\\\\\\\\\\\\': [\\\\\\\\\\\\\\\'true\\\\\\\\\\\\\\\'], \\\\\\\\\\\\\\\'TYPE\\\\\\\\\\\\\\\': [\\\\\\\\\\\\\\\'small\\\\\\\\\\\\\\\']}"}\\\\\\\'}\\\'}\'}'}
ACET_pc_p6_GC	ACET_pc	ACET_p_p6_GC <=> ACET_c_p6_GC					1	-1000	1000	0			{'notes': '{\'notes\': \'{\\\'notes\\\': \\\'{\\\\\\\'notes\\\\\\\': \\\\\\\'{\\\\\\\\\\\\\\\'notes\\\\\\\\\\\\\\\': "{\\\\\\\\\\\\\\\'STATUS\\\\\\\\\\\\\\\': [\\\\\\\\\\\\\\\'NA\\\\\\\\\\\\\\\'], \\\\\\\\\\\\\\\'GENE ASSOCIATION\\\\\\\\\\\\\\\': [\\\\\\\\\\\\\\\'\\\\\\\\\\\\\\\'], \\\\\\\\\\\\\\\'PROTEIN ASSOCIATION\\\\\\\\\\\\\\\': [\\\\\\\\\\\\\\\'\\\\\\\\\\\\\\\'], \\\\\\\\\\\\\\\'GENERIC\\\\\\\\\\\\\\\': [\\\\\\\\\\\\\\\'false\\\\\\\\\\\\\\\'], \\\\\\\\\\\\\\\'SCORE\\\\\\\\\\\\\\\': [\\\\\\\\\\\\\\\'NA\\\\\\\\\\\\\\\'], \\\\\\\\\\\\\\\'PROTEIN CLASS\\\\\\\\\\\\\\\': [\\\\\\\\\\\\\\\'NA\\\\\\\\\\\\\\\'], \\\\\\\\\\\\\\\'HOLE\\\\\\\\\\\\\\\': [\\\\\\\\\\\\\\\'true\\\\\\\\\\\\\\\'], \\\\\\\\\\\\\\\'TYPE\\\\\\\\\\\\\\\': [\\\\\\\\\\\\\\\'small\\\\\\\\\\\\\\\']}"}\\\\\\\'}\\\'}\'}'}
ACET_pc_p6_MC	ACET_pc	ACET_p_p6_MC <=> ACET_c_p6_MC					1	-1000	1000	0			{'notes': '{\'notes\': \'{\\\'notes\\\': \\\'{\\\\\\\'notes\\\\\\\': \\\\\\\'{\\\\\\\\\\\\\\\'notes\\\\\\\\\\\\\\\': "{\\\\\\\\\\\\\\\'STATUS\\\\\\\\\\\\\\\': [\\\\\\\\\\\\\\\'NA\\\\\\\\\\\\\\\'], \\\\\\\\\\\\\\\'GENE ASSOCIATION\\\\\\\\\\\\\\\': [\\\\\\\\\\\\\\\'\\\\\\\\\\\\\\\'], \\\\\\\\\\\\\\\'PROTEIN ASSOCIATION\\\\\\\\\\\\\\\': [\\\\\\\\\\\\\\\'\\\\\\\\\\\\\\\'], \\\\\\\\\\\\\\\'GENERIC\\\\\\\\\\\\\\\': [\\\\\\\\\\\\\\\'false\\\\\\\\\\\\\\\'], \\\\\\\\\\\\\\\'SCORE\\\\\\\\\\\\\\\': [\\\\\\\\\\\\\\\'NA\\\\\\\\\\\\\\\'], \\\\\\\\\\\\\\\'PROTEIN CLASS\\\\\\\\\\\\\\\': [\\\\\\\\\\\\\\\'NA\\\\\\\\\\\\\\\'], \\\\\\\\\\\\\\\'HOLE\\\\\\\\\\\\\\\': [\\\\\\\\\\\\\\\'true\\\\\\\\\\\\\\\'], \\\\\\\\\\\\\\\'TYPE\\\\\\\\\\\\\\\': [\\\\\\\\\\\\\\\'small\\\\\\\\\\\\\\\']}"}\\\\\\\'}\\\'}\'}'}
ACET_xc_p1_GC	ACET_xc	ACET_x_p1_GC <=> ACET_c_p1_GC					1	-1000	1000	0			{'notes': '{\'notes\': \'{\\\'notes\\\': \\\'{\\\\\\\'notes\\\\\\\': \\\\\\\'{\\\\\\\\\\\\\\\'notes\\\\\\\\\\\\\\\': "{\\\\\\\\\\\\\\\'STATUS\\\\\\\\\\\\\\\': [\\\\\\\\\\\\\\\'NA\\\\\\\\\\\\\\\'], \\\\\\\\\\\\\\\'GENE ASSOCIATION\\\\\\\\\\\\\\\': [\\\\\\\\\\\\\\\'\\\\\\\\\\\\\\\'], \\\\\\\\\\\\\\\'PROTEIN ASSOCIATION\\\\\\\\\\\\\\\': [\\\\\\\\\\\\\\\'\\\\\\\\\\\\\\\'], \\\\\\\\\\\\\\\'GENERIC\\\\\\\\\\\\\\\': [\\\\\\\\\\\\\\\'false\\\\\\\\\\\\\\\'], \\\\\\\\\\\\\\\'SCORE\\\\\\\\\\\\\\\': [\\\\\\\\\\\\\\\'NA\\\\\\\\\\\\\\\'], \\\\\\\\\\\\\\\'PROTEIN CLASS\\\\\\\\\\\\\\\': [\\\\\\\\\\\\\\\'NA\\\\\\\\\\\\\\\'], \\\\\\\\\\\\\\\'HOLE\\\\\\\\\\\\\\\': [\\\\\\\\\\\\\\\'true\\\\\\\\\\\\\\\'], \\\\\\\\\\\\\\\'TYPE\\\\\\\\\\\\\\\': [\\\\\\\\\\\\\\\'small\\\\\\\\\\\\\\\']}"}\\\\\\\'}\\\'}\'}'}
ACET_xc_p1_MC	ACET_xc	ACET_x_p1_MC <=> ACET_c_p1_MC					1	-1000	1000	0			{'notes': '{\'notes\': \'{\\\'notes\\\': \\\'{\\\\\\\'notes\\\\\\\': \\\\\\\'{\\\\\\\\\\\\\\\'notes\\\\\\\\\\\\\\\': "{\\\\\\\\\\\\\\\'STATUS\\\\\\\\\\\\\\\': [\\\\\\\\\\\\\\\'NA\\\\\\\\\\\\\\\'], \\\\\\\\\\\\\\\'GENE ASSOCIATION\\\\\\\\\\\\\\\': [\\\\\\\\\\\\\\\'\\\\\\\\\\\\\\\'], \\\\\\\\\\\\\\\'PROTEIN ASSOCIATION\\\\\\\\\\\\\\\': [\\\\\\\\\\\\\\\'\\\\\\\\\\\\\\\'], \\\\\\\\\\\\\\\'GENERIC\\\\\\\\\\\\\\\': [\\\\\\\\\\\\\\\'false\\\\\\\\\\\\\\\'], \\\\\\\\\\\\\\\'SCORE\\\\\\\\\\\\\\\': [\\\\\\\\\\\\\\\'NA\\\\\\\\\\\\\\\'], \\\\\\\\\\\\\\\'PROTEIN CLASS\\\\\\\\\\\\\\\': [\\\\\\\\\\\\\\\'NA\\\\\\\\\\\\\\\'], \\\\\\\\\\\\\\\'HOLE\\\\\\\\\\\\\\\': [\\\\\\\\\\\\\\\'true\\\\\\\\\\\\\\\'], \\\\\\\\\\\\\\\'TYPE\\\\\\\\\\\\\\\': [\\\\\\\\\\\\\\\'small\\\\\\\\\\\\\\\']}"}\\\\\\\'}\\\'}\'}'}
ACET_xc_p2_GC	ACET_xc	ACET_x_p2_GC <=> ACET_c_p2_GC					1	-1000	1000	0			{'notes': '{\'notes\': \'{\\\'notes\\\': \\\'{\\\\\\\'notes\\\\\\\': \\\\\\\'{\\\\\\\\\\\\\\\'notes\\\\\\\\\\\\\\\': "{\\\\\\\\\\\\\\\'STATUS\\\\\\\\\\\\\\\': [\\\\\\\\\\\\\\\'NA\\\\\\\\\\\\\\\'], \\\\\\\\\\\\\\\'GENE ASSOCIATION\\\\\\\\\\\\\\\': [\\\\\\\\\\\\\\\'\\\\\\\\\\\\\\\'], \\\\\\\\\\\\\\\'PROTEIN ASSOCIATION\\\\\\\\\\\\\\\': [\\\\\\\\\\\\\\\'\\\\\\\\\\\\\\\'], \\\\\\\\\\\\\\\'GENERIC\\\\\\\\\\\\\\\': [\\\\\\\\\\\\\\\'false\\\\\\\\\\\\\\\'], \\\\\\\\\\\\\\\'SCORE\\\\\\\\\\\\\\\': [\\\\\\\\\\\\\\\'NA\\\\\\\\\\\\\\\'], \\\\\\\\\\\\\\\'PROTEIN CLASS\\\\\\\\\\\\\\\': [\\\\\\\\\\\\\\\'NA\\\\\\\\\\\\\\\'], \\\\\\\\\\\\\\\'HOLE\\\\\\\\\\\\\\\': [\\\\\\\\\\\\\\\'true\\\\\\\\\\\\\\\'], \\\\\\\\\\\\\\\'TYPE\\\\\\\\\\\\\\\': [\\\\\\\\\\\\\\\'small\\\\\\\\\\\\\\\']}"}\\\\\\\'}\\\'}\'}'}
ACET_xc_p2_MC	ACET_xc	ACET_x_p2_MC <=> ACET_c_p2_MC					1	-1000	1000	0			{'notes': '{\'notes\': \'{\\\'notes\\\': \\\'{\\\\\\\'notes\\\\\\\': \\\\\\\'{\\\\\\\\\\\\\\\'notes\\\\\\\\\\\\\\\': "{\\\\\\\\\\\\\\\'STATUS\\\\\\\\\\\\\\\': [\\\\\\\\\\\\\\\'NA\\\\\\\\\\\\\\\'], \\\\\\\\\\\\\\\'GENE ASSOCIATION\\\\\\\\\\\\\\\': [\\\\\\\\\\\\\\\'\\\\\\\\\\\\\\\'], \\\\\\\\\\\\\\\'PROTEIN ASSOCIATION\\\\\\\\\\\\\\\': [\\\\\\\\\\\\\\\'\\\\\\\\\\\\\\\'], \\\\\\\\\\\\\\\'GENERIC\\\\\\\\\\\\\\\': [\\\\\\\\\\\\\\\'false\\\\\\\\\\\\\\\'], \\\\\\\\\\\\\\\'SCORE\\\\\\\\\\\\\\\': [\\\\\\\\\\\\\\\'NA\\\\\\\\\\\\\\\'], \\\\\\\\\\\\\\\'PROTEIN CLASS\\\\\\\\\\\\\\\': [\\\\\\\\\\\\\\\'NA\\\\\\\\\\\\\\\'], \\\\\\\\\\\\\\\'HOLE\\\\\\\\\\\\\\\': [\\\\\\\\\\\\\\\'true\\\\\\\\\\\\\\\'], \\\\\\\\\\\\\\\'TYPE\\\\\\\\\\\\\\\': [\\\\\\\\\\\\\\\'small\\\\\\\\\\\\\\\']}"}\\\\\\\'}\\\'}\'}'}
ACET_xc_p3_GC	ACET_xc	ACET_x_p3_GC <=> ACET_c_p3_GC					1	-1000	1000	0			{'notes': '{\'notes\': \'{\\\'notes\\\': \\\'{\\\\\\\'notes\\\\\\\': \\\\\\\'{\\\\\\\\\\\\\\\'notes\\\\\\\\\\\\\\\': "{\\\\\\\\\\\\\\\'STATUS\\\\\\\\\\\\\\\': [\\\\\\\\\\\\\\\'NA\\\\\\\\\\\\\\\'], \\\\\\\\\\\\\\\'GENE ASSOCIATION\\\\\\\\\\\\\\\': [\\\\\\\\\\\\\\\'\\\\\\\\\\\\\\\'], \\\\\\\\\\\\\\\'PROTEIN ASSOCIATION\\\\\\\\\\\\\\\': [\\\\\\\\\\\\\\\'\\\\\\\\\\\\\\\'], \\\\\\\\\\\\\\\'GENERIC\\\\\\\\\\\\\\\': [\\\\\\\\\\\\\\\'false\\\\\\\\\\\\\\\'], \\\\\\\\\\\\\\\'SCORE\\\\\\\\\\\\\\\': [\\\\\\\\\\\\\\\'NA\\\\\\\\\\\\\\\'], \\\\\\\\\\\\\\\'PROTEIN CLASS\\\\\\\\\\\\\\\': [\\\\\\\\\\\\\\\'NA\\\\\\\\\\\\\\\'], \\\\\\\\\\\\\\\'HOLE\\\\\\\\\\\\\\\': [\\\\\\\\\\\\\\\'true\\\\\\\\\\\\\\\'], \\\\\\\\\\\\\\\'TYPE\\\\\\\\\\\\\\\': [\\\\\\\\\\\\\\\'small\\\\\\\\\\\\\\\']}"}\\\\\\\'}\\\'}\'}'}
ACET_xc_p3_MC	ACET_xc	ACET_x_p3_MC <=> ACET_c_p3_MC					1	-1000	1000	0			{'notes': '{\'notes\': \'{\\\'notes\\\': \\\'{\\\\\\\'notes\\\\\\\': \\\\\\\'{\\\\\\\\\\\\\\\'notes\\\\\\\\\\\\\\\': "{\\\\\\\\\\\\\\\'STATUS\\\\\\\\\\\\\\\': [\\\\\\\\\\\\\\\'NA\\\\\\\\\\\\\\\'], \\\\\\\\\\\\\\\'GENE ASSOCIATION\\\\\\\\\\\\\\\': [\\\\\\\\\\\\\\\'\\\\\\\\\\\\\\\'], \\\\\\\\\\\\\\\'PROTEIN ASSOCIATION\\\\\\\\\\\\\\\': [\\\\\\\\\\\\\\\'\\\\\\\\\\\\\\\'], \\\\\\\\\\\\\\\'GENERIC\\\\\\\\\\\\\\\': [\\\\\\\\\\\\\\\'false\\\\\\\\\\\\\\\'], \\\\\\\\\\\\\\\'SCORE\\\\\\\\\\\\\\\': [\\\\\\\\\\\\\\\'NA\\\\\\\\\\\\\\\'], \\\\\\\\\\\\\\\'PROTEIN CLASS\\\\\\\\\\\\\\\': [\\\\\\\\\\\\\\\'NA\\\\\\\\\\\\\\\'], \\\\\\\\\\\\\\\'HOLE\\\\\\\\\\\\\\\': [\\\\\\\\\\\\\\\'true\\\\\\\\\\\\\\\'], \\\\\\\\\\\\\\\'TYPE\\\\\\\\\\\\\\\': [\\\\\\\\\\\\\\\'small\\\\\\\\\\\\\\\']}"}\\\\\\\'}\\\'}\'}'}
ACET_xc_p4_GC	ACET_xc	ACET_x_p4_GC <=> ACET_c_p4_GC					1	-1000	1000	0			{'notes': '{\'notes\': \'{\\\'notes\\\': \\\'{\\\\\\\'notes\\\\\\\': \\\\\\\'{\\\\\\\\\\\\\\\'notes\\\\\\\\\\\\\\\': "{\\\\\\\\\\\\\\\'STATUS\\\\\\\\\\\\\\\': [\\\\\\\\\\\\\\\'NA\\\\\\\\\\\\\\\'], \\\\\\\\\\\\\\\'GENE ASSOCIATION\\\\\\\\\\\\\\\': [\\\\\\\\\\\\\\\'\\\\\\\\\\\\\\\'], \\\\\\\\\\\\\\\'PROTEIN ASSOCIATION\\\\\\\\\\\\\\\': [\\\\\\\\\\\\\\\'\\\\\\\\\\\\\\\'], \\\\\\\\\\\\\\\'GENERIC\\\\\\\\\\\\\\\': [\\\\\\\\\\\\\\\'false\\\\\\\\\\\\\\\'], \\\\\\\\\\\\\\\'SCORE\\\\\\\\\\\\\\\': [\\\\\\\\\\\\\\\'NA\\\\\\\\\\\\\\\'], \\\\\\\\\\\\\\\'PROTEIN CLASS\\\\\\\\\\\\\\\': [\\\\\\\\\\\\\\\'NA\\\\\\\\\\\\\\\'], \\\\\\\\\\\\\\\'HOLE\\\\\\\\\\\\\\\': [\\\\\\\\\\\\\\\'true\\\\\\\\\\\\\\\'], \\\\\\\\\\\\\\\'TYPE\\\\\\\\\\\\\\\': [\\\\\\\\\\\\\\\'small\\\\\\\\\\\\\\\']}"}\\\\\\\'}\\\'}\'}'}
ACET_xc_p4_MC	ACET_xc	ACET_x_p4_MC <=> ACET_c_p4_MC					1	-1000	1000	0			{'notes': '{\'notes\': \'{\\\'notes\\\': \\\'{\\\\\\\'notes\\\\\\\': \\\\\\\'{\\\\\\\\\\\\\\\'notes\\\\\\\\\\\\\\\': "{\\\\\\\\\\\\\\\'STATUS\\\\\\\\\\\\\\\': [\\\\\\\\\\\\\\\'NA\\\\\\\\\\\\\\\'], \\\\\\\\\\\\\\\'GENE ASSOCIATION\\\\\\\\\\\\\\\': [\\\\\\\\\\\\\\\'\\\\\\\\\\\\\\\'], \\\\\\\\\\\\\\\'PROTEIN ASSOCIATION\\\\\\\\\\\\\\\': [\\\\\\\\\\\\\\\'\\\\\\\\\\\\\\\'], \\\\\\\\\\\\\\\'GENERIC\\\\\\\\\\\\\\\': [\\\\\\\\\\\\\\\'false\\\\\\\\\\\\\\\'], \\\\\\\\\\\\\\\'SCORE\\\\\\\\\\\\\\\': [\\\\\\\\\\\\\\\'NA\\\\\\\\\\\\\\\'], \\\\\\\\\\\\\\\'PROTEIN CLASS\\\\\\\\\\\\\\\': [\\\\\\\\\\\\\\\'NA\\\\\\\\\\\\\\\'], \\\\\\\\\\\\\\\'HOLE\\\\\\\\\\\\\\\': [\\\\\\\\\\\\\\\'true\\\\\\\\\\\\\\\'], \\\\\\\\\\\\\\\'TYPE\\\\\\\\\\\\\\\': [\\\\\\\\\\\\\\\'small\\\\\\\\\\\\\\\']}"}\\\\\\\'}\\\'}\'}'}
ACET_xc_p5_GC	ACET_xc	ACET_x_p5_GC <=> ACET_c_p5_GC					1	-1000	1000	0			{'notes': '{\'notes\': \'{\\\'notes\\\': \\\'{\\\\\\\'notes\\\\\\\': \\\\\\\'{\\\\\\\\\\\\\\\'notes\\\\\\\\\\\\\\\': "{\\\\\\\\\\\\\\\'STATUS\\\\\\\\\\\\\\\': [\\\\\\\\\\\\\\\'NA\\\\\\\\\\\\\\\'], \\\\\\\\\\\\\\\'GENE ASSOCIATION\\\\\\\\\\\\\\\': [\\\\\\\\\\\\\\\'\\\\\\\\\\\\\\\'], \\\\\\\\\\\\\\\'PROTEIN ASSOCIATION\\\\\\\\\\\\\\\': [\\\\\\\\\\\\\\\'\\\\\\\\\\\\\\\'], \\\\\\\\\\\\\\\'GENERIC\\\\\\\\\\\\\\\': [\\\\\\\\\\\\\\\'false\\\\\\\\\\\\\\\'], \\\\\\\\\\\\\\\'SCORE\\\\\\\\\\\\\\\': [\\\\\\\\\\\\\\\'NA\\\\\\\\\\\\\\\'], \\\\\\\\\\\\\\\'PROTEIN CLASS\\\\\\\\\\\\\\\': [\\\\\\\\\\\\\\\'NA\\\\\\\\\\\\\\\'], \\\\\\\\\\\\\\\'HOLE\\\\\\\\\\\\\\\': [\\\\\\\\\\\\\\\'true\\\\\\\\\\\\\\\'], \\\\\\\\\\\\\\\'TYPE\\\\\\\\\\\\\\\': [\\\\\\\\\\\\\\\'small\\\\\\\\\\\\\\\']}"}\\\\\\\'}\\\'}\'}'}
ACET_xc_p5_MC	ACET_xc	ACET_x_p5_MC <=> ACET_c_p5_MC					1	-1000	1000	0			{'notes': '{\'notes\': \'{\\\'notes\\\': \\\'{\\\\\\\'notes\\\\\\\': \\\\\\\'{\\\\\\\\\\\\\\\'notes\\\\\\\\\\\\\\\': "{\\\\\\\\\\\\\\\'STATUS\\\\\\\\\\\\\\\': [\\\\\\\\\\\\\\\'NA\\\\\\\\\\\\\\\'], \\\\\\\\\\\\\\\'GENE ASSOCIATION\\\\\\\\\\\\\\\': [\\\\\\\\\\\\\\\'\\\\\\\\\\\\\\\'], \\\\\\\\\\\\\\\'PROTEIN ASSOCIATION\\\\\\\\\\\\\\\': [\\\\\\\\\\\\\\\'\\\\\\\\\\\\\\\'], \\\\\\\\\\\\\\\'GENERIC\\\\\\\\\\\\\\\': [\\\\\\\\\\\\\\\'false\\\\\\\\\\\\\\\'], \\\\\\\\\\\\\\\'SCORE\\\\\\\\\\\\\\\': [\\\\\\\\\\\\\\\'NA\\\\\\\\\\\\\\\'], \\\\\\\\\\\\\\\'PROTEIN CLASS\\\\\\\\\\\\\\\': [\\\\\\\\\\\\\\\'NA\\\\\\\\\\\\\\\'], \\\\\\\\\\\\\\\'HOLE\\\\\\\\\\\\\\\': [\\\\\\\\\\\\\\\'true\\\\\\\\\\\\\\\'], \\\\\\\\\\\\\\\'TYPE\\\\\\\\\\\\\\\': [\\\\\\\\\\\\\\\'small\\\\\\\\\\\\\\\']}"}\\\\\\\'}\\\'}\'}'}
ACET_xc_p6_GC	ACET_xc	ACET_x_p6_GC <=> ACET_c_p6_GC					1	-1000	1000	0			{'notes': '{\'notes\': \'{\\\'notes\\\': \\\'{\\\\\\\'notes\\\\\\\': \\\\\\\'{\\\\\\\\\\\\\\\'notes\\\\\\\\\\\\\\\': "{\\\\\\\\\\\\\\\'STATUS\\\\\\\\\\\\\\\': [\\\\\\\\\\\\\\\'NA\\\\\\\\\\\\\\\'], \\\\\\\\\\\\\\\'GENE ASSOCIATION\\\\\\\\\\\\\\\': [\\\\\\\\\\\\\\\'\\\\\\\\\\\\\\\'], \\\\\\\\\\\\\\\'PROTEIN ASSOCIATION\\\\\\\\\\\\\\\': [\\\\\\\\\\\\\\\'\\\\\\\\\\\\\\\'], \\\\\\\\\\\\\\\'GENERIC\\\\\\\\\\\\\\\': [\\\\\\\\\\\\\\\'false\\\\\\\\\\\\\\\'], \\\\\\\\\\\\\\\'SCORE\\\\\\\\\\\\\\\': [\\\\\\\\\\\\\\\'NA\\\\\\\\\\\\\\\'], \\\\\\\\\\\\\\\'PROTEIN CLASS\\\\\\\\\\\\\\\': [\\\\\\\\\\\\\\\'NA\\\\\\\\\\\\\\\'], \\\\\\\\\\\\\\\'HOLE\\\\\\\\\\\\\\\': [\\\\\\\\\\\\\\\'true\\\\\\\\\\\\\\\'], \\\\\\\\\\\\\\\'TYPE\\\\\\\\\\\\\\\': [\\\\\\\\\\\\\\\'small\\\\\\\\\\\\\\\']}"}\\\\\\\'}\\\'}\'}'}
ACET_xc_p6_MC	ACET_xc	ACET_x_p6_MC <=> ACET_c_p6_MC					1	-1000	1000	0			{'notes': '{\'notes\': \'{\\\'notes\\\': \\\'{\\\\\\\'notes\\\\\\\': \\\\\\\'{\\\\\\\\\\\\\\\'notes\\\\\\\\\\\\\\\': "{\\\\\\\\\\\\\\\'STATUS\\\\\\\\\\\\\\\': [\\\\\\\\\\\\\\\'NA\\\\\\\\\\\\\\\'], \\\\\\\\\\\\\\\'GENE ASSOCIATION\\\\\\\\\\\\\\\': [\\\\\\\\\\\\\\\'\\\\\\\\\\\\\\\'], \\\\\\\\\\\\\\\'PROTEIN ASSOCIATION\\\\\\\\\\\\\\\': [\\\\\\\\\\\\\\\'\\\\\\\\\\\\\\\'], \\\\\\\\\\\\\\\'GENERIC\\\\\\\\\\\\\\\': [\\\\\\\\\\\\\\\'false\\\\\\\\\\\\\\\'], \\\\\\\\\\\\\\\'SCORE\\\\\\\\\\\\\\\': [\\\\\\\\\\\\\\\'NA\\\\\\\\\\\\\\\'], \\\\\\\\\\\\\\\'PROTEIN CLASS\\\\\\\\\\\\\\\': [\\\\\\\\\\\\\\\'NA\\\\\\\\\\\\\\\'], \\\\\\\\\\\\\\\'HOLE\\\\\\\\\\\\\\\': [\\\\\\\\\\\\\\\'true\\\\\\\\\\\\\\\'], \\\\\\\\\\\\\\\'TYPE\\\\\\\\\\\\\\\': [\\\\\\\\\\\\\\\'small\\\\\\\\\\\\\\\']}"}\\\\\\\'}\\\'}\'}'}
ACONITATEDEHYDR_RXN_c_p1_GC	ACONITATEDEHYDR-RXN:Aconitate hydratase	CIT_c_p1_GC <=> CIS_ACONITATE_c_p1_GC + WATER_c_p1_GC				glyoxylate cycle	1	-1000	1000	0			{'notes': '{\'notes\': \'{\\\'notes\\\': \\\'{\\\\\\\'notes\\\\\\\': \\\\\\\'{\\\\\\\\\\\\\\\'notes\\\\\\\\\\\\\\\': "{\\\\\\\\\\\\\\\'STATUS\\\\\\\\\\\\\\\': [\\\\\\\\\\\\\\\'NA\\\\\\\\\\\\\\\'], \\\\\\\\\\\\\\\'GENE ASSOCIATION\\\\\\\\\\\\\\\': [\\\\\\\\\\\\\\\'\\\\\\\\\\\\\\\'], \\\\\\\\\\\\\\\'PROTEIN ASSOCIATION\\\\\\\\\\\\\\\': [\\\\\\\\\\\\\\\'\\\\\\\\\\\\\\\'], \\\\\\\\\\\\\\\'GENERIC\\\\\\\\\\\\\\\': [\\\\\\\\\\\\\\\'false\\\\\\\\\\\\\\\'], \\\\\\\\\\\\\\\'SCORE\\\\\\\\\\\\\\\': [\\\\\\\\\\\\\\\'NA\\\\\\\\\\\\\\\'], \\\\\\\\\\\\\\\'PROTEIN CLASS\\\\\\\\\\\\\\\': [\\\\\\\\\\\\\\\'4.2.1.3\\\\\\\\\\\\\\\'], \\\\\\\\\\\\\\\'HOLE\\\\\\\\\\\\\\\': [\\\\\\\\\\\\\\\'true\\\\\\\\\\\\\\\'], \\\\\\\\\\\\\\\'TYPE\\\\\\\\\\\\\\\': [\\\\\\\\\\\\\\\'small\\\\\\\\\\\\\\\']}"}\\\\\\\'}\\\'}\'}'}
ACONITATEDEHYDR_RXN_c_p1_MC	ACONITATEDEHYDR-RXN:Aconitate hydratase	CIT_c_p1_MC <=> CIS_ACONITATE_c_p1_MC + WATER_c_p1_MC				glyoxylate cycle	1	-1000	1000	0			{'notes': '{\'notes\': \'{\\\'notes\\\': \\\'{\\\\\\\'notes\\\\\\\': \\\\\\\'{\\\\\\\\\\\\\\\'notes\\\\\\\\\\\\\\\': "{\\\\\\\\\\\\\\\'STATUS\\\\\\\\\\\\\\\': [\\\\\\\\\\\\\\\'NA\\\\\\\\\\\\\\\'], \\\\\\\\\\\\\\\'GENE ASSOCIATION\\\\\\\\\\\\\\\': [\\\\\\\\\\\\\\\'\\\\\\\\\\\\\\\'], \\\\\\\\\\\\\\\'PROTEIN ASSOCIATION\\\\\\\\\\\\\\\': [\\\\\\\\\\\\\\\'\\\\\\\\\\\\\\\'], \\\\\\\\\\\\\\\'GENERIC\\\\\\\\\\\\\\\': [\\\\\\\\\\\\\\\'false\\\\\\\\\\\\\\\'], \\\\\\\\\\\\\\\'SCORE\\\\\\\\\\\\\\\': [\\\\\\\\\\\\\\\'NA\\\\\\\\\\\\\\\'], \\\\\\\\\\\\\\\'PROTEIN CLASS\\\\\\\\\\\\\\\': [\\\\\\\\\\\\\\\'4.2.1.3\\\\\\\\\\\\\\\'], \\\\\\\\\\\\\\\'HOLE\\\\\\\\\\\\\\\': [\\\\\\\\\\\\\\\'true\\\\\\\\\\\\\\\'], \\\\\\\\\\\\\\\'TYPE\\\\\\\\\\\\\\\': [\\\\\\\\\\\\\\\'small\\\\\\\\\\\\\\\']}"}\\\\\\\'}\\\'}\'}'}
ACONITATEDEHYDR_RXN_c_p2_GC	ACONITATEDEHYDR-RXN:Aconitate hydratase	CIT_c_p2_GC <=> CIS_ACONITATE_c_p2_GC + WATER_c_p2_GC				glyoxylate cycle	1	-1000	1000	0			{'notes': '{\'notes\': \'{\\\'notes\\\': \\\'{\\\\\\\'notes\\\\\\\': \\\\\\\'{\\\\\\\\\\\\\\\'notes\\\\\\\\\\\\\\\': "{\\\\\\\\\\\\\\\'STATUS\\\\\\\\\\\\\\\': [\\\\\\\\\\\\\\\'NA\\\\\\\\\\\\\\\'], \\\\\\\\\\\\\\\'GENE ASSOCIATION\\\\\\\\\\\\\\\': [\\\\\\\\\\\\\\\'\\\\\\\\\\\\\\\'], \\\\\\\\\\\\\\\'PROTEIN ASSOCIATION\\\\\\\\\\\\\\\': [\\\\\\\\\\\\\\\'\\\\\\\\\\\\\\\'], \\\\\\\\\\\\\\\'GENERIC\\\\\\\\\\\\\\\': [\\\\\\\\\\\\\\\'false\\\\\\\\\\\\\\\'], \\\\\\\\\\\\\\\'SCORE\\\\\\\\\\\\\\\': [\\\\\\\\\\\\\\\'NA\\\\\\\\\\\\\\\'], \\\\\\\\\\\\\\\'PROTEIN CLASS\\\\\\\\\\\\\\\': [\\\\\\\\\\\\\\\'4.2.1.3\\\\\\\\\\\\\\\'], \\\\\\\\\\\\\\\'HOLE\\\\\\\\\\\\\\\': [\\\\\\\\\\\\\\\'true\\\\\\\\\\\\\\\'], \\\\\\\\\\\\\\\'TYPE\\\\\\\\\\\\\\\': [\\\\\\\\\\\\\\\'small\\\\\\\\\\\\\\\']}"}\\\\\\\'}\\\'}\'}'}
ACONITATEDEHYDR_RXN_c_p2_MC	ACONITATEDEHYDR-RXN:Aconitate hydratase	CIT_c_p2_MC <=> CIS_ACONITATE_c_p2_MC + WATER_c_p2_MC				glyoxylate cycle	1	-1000	1000	0			{'notes': '{\'notes\': \'{\\\'notes\\\': \\\'{\\\\\\\'notes\\\\\\\': \\\\\\\'{\\\\\\\\\\\\\\\'notes\\\\\\\\\\\\\\\': "{\\\\\\\\\\\\\\\'STATUS\\\\\\\\\\\\\\\': [\\\\\\\\\\\\\\\'NA\\\\\\\\\\\\\\\'], \\\\\\\\\\\\\\\'GENE ASSOCIATION\\\\\\\\\\\\\\\': [\\\\\\\\\\\\\\\'\\\\\\\\\\\\\\\'], \\\\\\\\\\\\\\\'PROTEIN ASSOCIATION\\\\\\\\\\\\\\\': [\\\\\\\\\\\\\\\'\\\\\\\\\\\\\\\'], \\\\\\\\\\\\\\\'GENERIC\\\\\\\\\\\\\\\': [\\\\\\\\\\\\\\\'false\\\\\\\\\\\\\\\'], \\\\\\\\\\\\\\\'SCORE\\\\\\\\\\\\\\\': [\\\\\\\\\\\\\\\'NA\\\\\\\\\\\\\\\'], \\\\\\\\\\\\\\\'PROTEIN CLASS\\\\\\\\\\\\\\\': [\\\\\\\\\\\\\\\'4.2.1.3\\\\\\\\\\\\\\\'], \\\\\\\\\\\\\\\'HOLE\\\\\\\\\\\\\\\': [\\\\\\\\\\\\\\\'true\\\\\\\\\\\\\\\'], \\\\\\\\\\\\\\\'TYPE\\\\\\\\\\\\\\\': [\\\\\\\\\\\\\\\'small\\\\\\\\\\\\\\\']}"}\\\\\\\'}\\\'}\'}'}
ACONITATEDEHYDR_RXN_c_p3_GC	ACONITATEDEHYDR-RXN:Aconitate hydratase	CIT_c_p3_GC <=> CIS_ACONITATE_c_p3_GC + WATER_c_p3_GC				glyoxylate cycle	1	-1000	1000	0			{'notes': '{\'notes\': \'{\\\'notes\\\': \\\'{\\\\\\\'notes\\\\\\\': \\\\\\\'{\\\\\\\\\\\\\\\'notes\\\\\\\\\\\\\\\': "{\\\\\\\\\\\\\\\'STATUS\\\\\\\\\\\\\\\': [\\\\\\\\\\\\\\\'NA\\\\\\\\\\\\\\\'], \\\\\\\\\\\\\\\'GENE ASSOCIATION\\\\\\\\\\\\\\\': [\\\\\\\\\\\\\\\'\\\\\\\\\\\\\\\'], \\\\\\\\\\\\\\\'PROTEIN ASSOCIATION\\\\\\\\\\\\\\\': [\\\\\\\\\\\\\\\'\\\\\\\\\\\\\\\'], \\\\\\\\\\\\\\\'GENERIC\\\\\\\\\\\\\\\': [\\\\\\\\\\\\\\\'false\\\\\\\\\\\\\\\'], \\\\\\\\\\\\\\\'SCORE\\\\\\\\\\\\\\\': [\\\\\\\\\\\\\\\'NA\\\\\\\\\\\\\\\'], \\\\\\\\\\\\\\\'PROTEIN CLASS\\\\\\\\\\\\\\\': [\\\\\\\\\\\\\\\'4.2.1.3\\\\\\\\\\\\\\\'], \\\\\\\\\\\\\\\'HOLE\\\\\\\\\\\\\\\': [\\\\\\\\\\\\\\\'true\\\\\\\\\\\\\\\'], \\\\\\\\\\\\\\\'TYPE\\\\\\\\\\\\\\\': [\\\\\\\\\\\\\\\'small\\\\\\\\\\\\\\\']}"}\\\\\\\'}\\\'}\'}'}
ACONITATEDEHYDR_RXN_c_p3_MC	ACONITATEDEHYDR-RXN:Aconitate hydratase	CIT_c_p3_MC <=> CIS_ACONITATE_c_p3_MC + WATER_c_p3_MC				glyoxylate cycle	1	-1000	1000	0			{'notes': '{\'notes\': \'{\\\'notes\\\': \\\'{\\\\\\\'notes\\\\\\\': \\\\\\\'{\\\\\\\\\\\\\\\'notes\\\\\\\\\\\\\\\': "{\\\\\\\\\\\\\\\'STATUS\\\\\\\\\\\\\\\': [\\\\\\\\\\\\\\\'NA\\\\\\\\\\\\\\\'], \\\\\\\\\\\\\\\'GENE ASSOCIATION\\\\\\\\\\\\\\\': [\\\\\\\\\\\\\\\'\\\\\\\\\\\\\\\'], \\\\\\\\\\\\\\\'PROTEIN ASSOCIATION\\\\\\\\\\\\\\\': [\\\\\\\\\\\\\\\'\\\\\\\\\\\\\\\'], \\\\\\\\\\\\\\\'GENERIC\\\\\\\\\\\\\\\': [\\\\\\\\\\\\\\\'false\\\\\\\\\\\\\\\'], \\\\\\\\\\\\\\\'SCORE\\\\\\\\\\\\\\\': [\\\\\\\\\\\\\\\'NA\\\\\\\\\\\\\\\'], \\\\\\\\\\\\\\\'PROTEIN CLASS\\\\\\\\\\\\\\\': [\\\\\\\\\\\\\\\'4.2.1.3\\\\\\\\\\\\\\\'], \\\\\\\\\\\\\\\'HOLE\\\\\\\\\\\\\\\': [\\\\\\\\\\\\\\\'true\\\\\\\\\\\\\\\'], \\\\\\\\\\\\\\\'TYPE\\\\\\\\\\\\\\\': [\\\\\\\\\\\\\\\'small\\\\\\\\\\\\\\\']}"}\\\\\\\'}\\\'}\'}'}
ACONITATEDEHYDR_RXN_c_p4_GC	ACONITATEDEHYDR-RXN:Aconitate hydratase	CIT_c_p4_GC <=> CIS_ACONITATE_c_p4_GC + WATER_c_p4_GC				glyoxylate cycle	1	-1000	1000	0			{'notes': '{\'notes\': \'{\\\'notes\\\': \\\'{\\\\\\\'notes\\\\\\\': \\\\\\\'{\\\\\\\\\\\\\\\'notes\\\\\\\\\\\\\\\': "{\\\\\\\\\\\\\\\'STATUS\\\\\\\\\\\\\\\': [\\\\\\\\\\\\\\\'NA\\\\\\\\\\\\\\\'], \\\\\\\\\\\\\\\'GENE ASSOCIATION\\\\\\\\\\\\\\\': [\\\\\\\\\\\\\\\'\\\\\\\\\\\\\\\'], \\\\\\\\\\\\\\\'PROTEIN ASSOCIATION\\\\\\\\\\\\\\\': [\\\\\\\\\\\\\\\'\\\\\\\\\\\\\\\'], \\\\\\\\\\\\\\\'GENERIC\\\\\\\\\\\\\\\': [\\\\\\\\\\\\\\\'false\\\\\\\\\\\\\\\'], \\\\\\\\\\\\\\\'SCORE\\\\\\\\\\\\\\\': [\\\\\\\\\\\\\\\'NA\\\\\\\\\\\\\\\'], \\\\\\\\\\\\\\\'PROTEIN CLASS\\\\\\\\\\\\\\\': [\\\\\\\\\\\\\\\'4.2.1.3\\\\\\\\\\\\\\\'], \\\\\\\\\\\\\\\'HOLE\\\\\\\\\\\\\\\': [\\\\\\\\\\\\\\\'true\\\\\\\\\\\\\\\'], \\\\\\\\\\\\\\\'TYPE\\\\\\\\\\\\\\\': [\\\\\\\\\\\\\\\'small\\\\\\\\\\\\\\\']}"}\\\\\\\'}\\\'}\'}'}
ACONITATEDEHYDR_RXN_c_p4_MC	ACONITATEDEHYDR-RXN:Aconitate hydratase	CIT_c_p4_MC <=> CIS_ACONITATE_c_p4_MC + WATER_c_p4_MC				glyoxylate cycle	1	-1000	1000	0			{'notes': '{\'notes\': \'{\\\'notes\\\': \\\'{\\\\\\\'notes\\\\\\\': \\\\\\\'{\\\\\\\\\\\\\\\'notes\\\\\\\\\\\\\\\': "{\\\\\\\\\\\\\\\'STATUS\\\\\\\\\\\\\\\': [\\\\\\\\\\\\\\\'NA\\\\\\\\\\\\\\\'], \\\\\\\\\\\\\\\'GENE ASSOCIATION\\\\\\\\\\\\\\\': [\\\\\\\\\\\\\\\'\\\\\\\\\\\\\\\'], \\\\\\\\\\\\\\\'PROTEIN ASSOCIATION\\\\\\\\\\\\\\\': [\\\\\\\\\\\\\\\'\\\\\\\\\\\\\\\'], \\\\\\\\\\\\\\\'GENERIC\\\\\\\\\\\\\\\': [\\\\\\\\\\\\\\\'false\\\\\\\\\\\\\\\'], \\\\\\\\\\\\\\\'SCORE\\\\\\\\\\\\\\\': [\\\\\\\\\\\\\\\'NA\\\\\\\\\\\\\\\'], \\\\\\\\\\\\\\\'PROTEIN CLASS\\\\\\\\\\\\\\\': [\\\\\\\\\\\\\\\'4.2.1.3\\\\\\\\\\\\\\\'], \\\\\\\\\\\\\\\'HOLE\\\\\\\\\\\\\\\': [\\\\\\\\\\\\\\\'true\\\\\\\\\\\\\\\'], \\\\\\\\\\\\\\\'TYPE\\\\\\\\\\\\\\\': [\\\\\\\\\\\\\\\'small\\\\\\\\\\\\\\\']}"}\\\\\\\'}\\\'}\'}'}
ACONITATEDEHYDR_RXN_c_p5_GC	ACONITATEDEHYDR-RXN:Aconitate hydratase	CIT_c_p5_GC <=> CIS_ACONITATE_c_p5_GC + WATER_c_p5_GC				glyoxylate cycle	1	-1000	1000	0			{'notes': '{\'notes\': \'{\\\'notes\\\': \\\'{\\\\\\\'notes\\\\\\\': \\\\\\\'{\\\\\\\\\\\\\\\'notes\\\\\\\\\\\\\\\': "{\\\\\\\\\\\\\\\'STATUS\\\\\\\\\\\\\\\': [\\\\\\\\\\\\\\\'NA\\\\\\\\\\\\\\\'], \\\\\\\\\\\\\\\'GENE ASSOCIATION\\\\\\\\\\\\\\\': [\\\\\\\\\\\\\\\'\\\\\\\\\\\\\\\'], \\\\\\\\\\\\\\\'PROTEIN ASSOCIATION\\\\\\\\\\\\\\\': [\\\\\\\\\\\\\\\'\\\\\\\\\\\\\\\'], \\\\\\\\\\\\\\\'GENERIC\\\\\\\\\\\\\\\': [\\\\\\\\\\\\\\\'false\\\\\\\\\\\\\\\'], \\\\\\\\\\\\\\\'SCORE\\\\\\\\\\\\\\\': [\\\\\\\\\\\\\\\'NA\\\\\\\\\\\\\\\'], \\\\\\\\\\\\\\\'PROTEIN CLASS\\\\\\\\\\\\\\\': [\\\\\\\\\\\\\\\'4.2.1.3\\\\\\\\\\\\\\\'], \\\\\\\\\\\\\\\'HOLE\\\\\\\\\\\\\\\': [\\\\\\\\\\\\\\\'true\\\\\\\\\\\\\\\'], \\\\\\\\\\\\\\\'TYPE\\\\\\\\\\\\\\\': [\\\\\\\\\\\\\\\'small\\\\\\\\\\\\\\\']}"}\\\\\\\'}\\\'}\'}'}
ACONITATEDEHYDR_RXN_c_p5_MC	ACONITATEDEHYDR-RXN:Aconitate hydratase	CIT_c_p5_MC <=> CIS_ACONITATE_c_p5_MC + WATER_c_p5_MC				glyoxylate cycle	1	-1000	1000	0			{'notes': '{\'notes\': \'{\\\'notes\\\': \\\'{\\\\\\\'notes\\\\\\\': \\\\\\\'{\\\\\\\\\\\\\\\'notes\\\\\\\\\\\\\\\': "{\\\\\\\\\\\\\\\'STATUS\\\\\\\\\\\\\\\': [\\\\\\\\\\\\\\\'NA\\\\\\\\\\\\\\\'], \\\\\\\\\\\\\\\'GENE ASSOCIATION\\\\\\\\\\\\\\\': [\\\\\\\\\\\\\\\'\\\\\\\\\\\\\\\'], \\\\\\\\\\\\\\\'PROTEIN ASSOCIATION\\\\\\\\\\\\\\\': [\\\\\\\\\\\\\\\'\\\\\\\\\\\\\\\'], \\\\\\\\\\\\\\\'GENERIC\\\\\\\\\\\\\\\': [\\\\\\\\\\\\\\\'false\\\\\\\\\\\\\\\'], \\\\\\\\\\\\\\\'SCORE\\\\\\\\\\\\\\\': [\\\\\\\\\\\\\\\'NA\\\\\\\\\\\\\\\'], \\\\\\\\\\\\\\\'PROTEIN CLASS\\\\\\\\\\\\\\\': [\\\\\\\\\\\\\\\'4.2.1.3\\\\\\\\\\\\\\\'], \\\\\\\\\\\\\\\'HOLE\\\\\\\\\\\\\\\': [\\\\\\\\\\\\\\\'true\\\\\\\\\\\\\\\'], \\\\\\\\\\\\\\\'TYPE\\\\\\\\\\\\\\\': [\\\\\\\\\\\\\\\'small\\\\\\\\\\\\\\\']}"}\\\\\\\'}\\\'}\'}'}
ACONITATEDEHYDR_RXN_c_p6_GC	ACONITATEDEHYDR-RXN:Aconitate hydratase	CIT_c_p6_GC <=> CIS_ACONITATE_c_p6_GC + WATER_c_p6_GC				glyoxylate cycle	1	-1000	1000	0			{'notes': '{\'notes\': \'{\\\'notes\\\': \\\'{\\\\\\\'notes\\\\\\\': \\\\\\\'{\\\\\\\\\\\\\\\'notes\\\\\\\\\\\\\\\': "{\\\\\\\\\\\\\\\'STATUS\\\\\\\\\\\\\\\': [\\\\\\\\\\\\\\\'NA\\\\\\\\\\\\\\\'], \\\\\\\\\\\\\\\'GENE ASSOCIATION\\\\\\\\\\\\\\\': [\\\\\\\\\\\\\\\'\\\\\\\\\\\\\\\'], \\\\\\\\\\\\\\\'PROTEIN ASSOCIATION\\\\\\\\\\\\\\\': [\\\\\\\\\\\\\\\'\\\\\\\\\\\\\\\'], \\\\\\\\\\\\\\\'GENERIC\\\\\\\\\\\\\\\': [\\\\\\\\\\\\\\\'false\\\\\\\\\\\\\\\'], \\\\\\\\\\\\\\\'SCORE\\\\\\\\\\\\\\\': [\\\\\\\\\\\\\\\'NA\\\\\\\\\\\\\\\'], \\\\\\\\\\\\\\\'PROTEIN CLASS\\\\\\\\\\\\\\\': [\\\\\\\\\\\\\\\'4.2.1.3\\\\\\\\\\\\\\\'], \\\\\\\\\\\\\\\'HOLE\\\\\\\\\\\\\\\': [\\\\\\\\\\\\\\\'true\\\\\\\\\\\\\\\'], \\\\\\\\\\\\\\\'TYPE\\\\\\\\\\\\\\\': [\\\\\\\\\\\\\\\'small\\\\\\\\\\\\\\\']}"}\\\\\\\'}\\\'}\'}'}
ACONITATEDEHYDR_RXN_c_p6_MC	ACONITATEDEHYDR-RXN:Aconitate hydratase	CIT_c_p6_MC <=> CIS_ACONITATE_c_p6_MC + WATER_c_p6_MC				glyoxylate cycle	1	-1000	1000	0			{'notes': '{\'notes\': \'{\\\'notes\\\': \\\'{\\\\\\\'notes\\\\\\\': \\\\\\\'{\\\\\\\\\\\\\\\'notes\\\\\\\\\\\\\\\': "{\\\\\\\\\\\\\\\'STATUS\\\\\\\\\\\\\\\': [\\\\\\\\\\\\\\\'NA\\\\\\\\\\\\\\\'], \\\\\\\\\\\\\\\'GENE ASSOCIATION\\\\\\\\\\\\\\\': [\\\\\\\\\\\\\\\'\\\\\\\\\\\\\\\'], \\\\\\\\\\\\\\\'PROTEIN ASSOCIATION\\\\\\\\\\\\\\\': [\\\\\\\\\\\\\\\'\\\\\\\\\\\\\\\'], \\\\\\\\\\\\\\\'GENERIC\\\\\\\\\\\\\\\': [\\\\\\\\\\\\\\\'false\\\\\\\\\\\\\\\'], \\\\\\\\\\\\\\\'SCORE\\\\\\\\\\\\\\\': [\\\\\\\\\\\\\\\'NA\\\\\\\\\\\\\\\'], \\\\\\\\\\\\\\\'PROTEIN CLASS\\\\\\\\\\\\\\\': [\\\\\\\\\\\\\\\'4.2.1.3\\\\\\\\\\\\\\\'], \\\\\\\\\\\\\\\'HOLE\\\\\\\\\\\\\\\': [\\\\\\\\\\\\\\\'true\\\\\\\\\\\\\\\'], \\\\\\\\\\\\\\\'TYPE\\\\\\\\\\\\\\\': [\\\\\\\\\\\\\\\'small\\\\\\\\\\\\\\\']}"}\\\\\\\'}\\\'}\'}'}
ACONITATEDEHYDR_RXN_m_p1_GC	ACONITATEDEHYDR-RXN:Aconitate hydratase	CIT_m_p1_GC <=> CIS_ACONITATE_m_p1_GC + WATER_m_p1_GC				glyoxylate cycle	1	-1000	1000	0			{'notes': '{\'notes\': \'{\\\'notes\\\': \\\'{\\\\\\\'notes\\\\\\\': \\\\\\\'{\\\\\\\\\\\\\\\'notes\\\\\\\\\\\\\\\': "{\\\\\\\\\\\\\\\'STATUS\\\\\\\\\\\\\\\': [\\\\\\\\\\\\\\\'NA\\\\\\\\\\\\\\\'], \\\\\\\\\\\\\\\'GENE ASSOCIATION\\\\\\\\\\\\\\\': [\\\\\\\\\\\\\\\'\\\\\\\\\\\\\\\'], \\\\\\\\\\\\\\\'PROTEIN ASSOCIATION\\\\\\\\\\\\\\\': [\\\\\\\\\\\\\\\'\\\\\\\\\\\\\\\'], \\\\\\\\\\\\\\\'GENERIC\\\\\\\\\\\\\\\': [\\\\\\\\\\\\\\\'false\\\\\\\\\\\\\\\'], \\\\\\\\\\\\\\\'SCORE\\\\\\\\\\\\\\\': [\\\\\\\\\\\\\\\'NA\\\\\\\\\\\\\\\'], \\\\\\\\\\\\\\\'PROTEIN CLASS\\\\\\\\\\\\\\\': [\\\\\\\\\\\\\\\'4.2.1.3\\\\\\\\\\\\\\\'], \\\\\\\\\\\\\\\'HOLE\\\\\\\\\\\\\\\': [\\\\\\\\\\\\\\\'true\\\\\\\\\\\\\\\'], \\\\\\\\\\\\\\\'TYPE\\\\\\\\\\\\\\\': [\\\\\\\\\\\\\\\'small\\\\\\\\\\\\\\\']}"}\\\\\\\'}\\\'}\'}'}
ACONITATEDEHYDR_RXN_m_p1_MC	ACONITATEDEHYDR-RXN:Aconitate hydratase	CIT_m_p1_MC <=> CIS_ACONITATE_m_p1_MC + WATER_m_p1_MC				glyoxylate cycle	1	-1000	1000	0			{'notes': '{\'notes\': \'{\\\'notes\\\': \\\'{\\\\\\\'notes\\\\\\\': \\\\\\\'{\\\\\\\\\\\\\\\'notes\\\\\\\\\\\\\\\': "{\\\\\\\\\\\\\\\'STATUS\\\\\\\\\\\\\\\': [\\\\\\\\\\\\\\\'NA\\\\\\\\\\\\\\\'], \\\\\\\\\\\\\\\'GENE ASSOCIATION\\\\\\\\\\\\\\\': [\\\\\\\\\\\\\\\'\\\\\\\\\\\\\\\'], \\\\\\\\\\\\\\\'PROTEIN ASSOCIATION\\\\\\\\\\\\\\\': [\\\\\\\\\\\\\\\'\\\\\\\\\\\\\\\'], \\\\\\\\\\\\\\\'GENERIC\\\\\\\\\\\\\\\': [\\\\\\\\\\\\\\\'false\\\\\\\\\\\\\\\'], \\\\\\\\\\\\\\\'SCORE\\\\\\\\\\\\\\\': [\\\\\\\\\\\\\\\'NA\\\\\\\\\\\\\\\'], \\\\\\\\\\\\\\\'PROTEIN CLASS\\\\\\\\\\\\\\\': [\\\\\\\\\\\\\\\'4.2.1.3\\\\\\\\\\\\\\\'], \\\\\\\\\\\\\\\'HOLE\\\\\\\\\\\\\\\': [\\\\\\\\\\\\\\\'true\\\\\\\\\\\\\\\'], \\\\\\\\\\\\\\\'TYPE\\\\\\\\\\\\\\\': [\\\\\\\\\\\\\\\'small\\\\\\\\\\\\\\\']}"}\\\\\\\'}\\\'}\'}'}
ACONITATEDEHYDR_RXN_m_p2_GC	ACONITATEDEHYDR-RXN:Aconitate hydratase	CIT_m_p2_GC <=> CIS_ACONITATE_m_p2_GC + WATER_m_p2_GC				glyoxylate cycle	1	-1000	1000	0			{'notes': '{\'notes\': \'{\\\'notes\\\': \\\'{\\\\\\\'notes\\\\\\\': \\\\\\\'{\\\\\\\\\\\\\\\'notes\\\\\\\\\\\\\\\': "{\\\\\\\\\\\\\\\'STATUS\\\\\\\\\\\\\\\': [\\\\\\\\\\\\\\\'NA\\\\\\\\\\\\\\\'], \\\\\\\\\\\\\\\'GENE ASSOCIATION\\\\\\\\\\\\\\\': [\\\\\\\\\\\\\\\'\\\\\\\\\\\\\\\'], \\\\\\\\\\\\\\\'PROTEIN ASSOCIATION\\\\\\\\\\\\\\\': [\\\\\\\\\\\\\\\'\\\\\\\\\\\\\\\'], \\\\\\\\\\\\\\\'GENERIC\\\\\\\\\\\\\\\': [\\\\\\\\\\\\\\\'false\\\\\\\\\\\\\\\'], \\\\\\\\\\\\\\\'SCORE\\\\\\\\\\\\\\\': [\\\\\\\\\\\\\\\'NA\\\\\\\\\\\\\\\'], \\\\\\\\\\\\\\\'PROTEIN CLASS\\\\\\\\\\\\\\\': [\\\\\\\\\\\\\\\'4.2.1.3\\\\\\\\\\\\\\\'], \\\\\\\\\\\\\\\'HOLE\\\\\\\\\\\\\\\': [\\\\\\\\\\\\\\\'true\\\\\\\\\\\\\\\'], \\\\\\\\\\\\\\\'TYPE\\\\\\\\\\\\\\\': [\\\\\\\\\\\\\\\'small\\\\\\\\\\\\\\\']}"}\\\\\\\'}\\\'}\'}'}
ACONITATEDEHYDR_RXN_m_p2_MC	ACONITATEDEHYDR-RXN:Aconitate hydratase	CIT_m_p2_MC <=> CIS_ACONITATE_m_p2_MC + WATER_m_p2_MC				glyoxylate cycle	1	-1000	1000	0			{'notes': '{\'notes\': \'{\\\'notes\\\': \\\'{\\\\\\\'notes\\\\\\\': \\\\\\\'{\\\\\\\\\\\\\\\'notes\\\\\\\\\\\\\\\': "{\\\\\\\\\\\\\\\'STATUS\\\\\\\\\\\\\\\': [\\\\\\\\\\\\\\\'NA\\\\\\\\\\\\\\\'], \\\\\\\\\\\\\\\'GENE ASSOCIATION\\\\\\\\\\\\\\\': [\\\\\\\\\\\\\\\'\\\\\\\\\\\\\\\'], \\\\\\\\\\\\\\\'PROTEIN ASSOCIATION\\\\\\\\\\\\\\\': [\\\\\\\\\\\\\\\'\\\\\\\\\\\\\\\'], \\\\\\\\\\\\\\\'GENERIC\\\\\\\\\\\\\\\': [\\\\\\\\\\\\\\\'false\\\\\\\\\\\\\\\'], \\\\\\\\\\\\\\\'SCORE\\\\\\\\\\\\\\\': [\\\\\\\\\\\\\\\'NA\\\\\\\\\\\\\\\'], \\\\\\\\\\\\\\\'PROTEIN CLASS\\\\\\\\\\\\\\\': [\\\\\\\\\\\\\\\'4.2.1.3\\\\\\\\\\\\\\\'], \\\\\\\\\\\\\\\'HOLE\\\\\\\\\\\\\\\': [\\\\\\\\\\\\\\\'true\\\\\\\\\\\\\\\'], \\\\\\\\\\\\\\\'TYPE\\\\\\\\\\\\\\\': [\\\\\\\\\\\\\\\'small\\\\\\\\\\\\\\\']}"}\\\\\\\'}\\\'}\'}'}
ACONITATEDEHYDR_RXN_m_p3_GC	ACONITATEDEHYDR-RXN:Aconitate hydratase	CIT_m_p3_GC <=> CIS_ACONITATE_m_p3_GC + WATER_m_p3_GC				glyoxylate cycle	1	-1000	1000	0			{'notes': '{\'notes\': \'{\\\'notes\\\': \\\'{\\\\\\\'notes\\\\\\\': \\\\\\\'{\\\\\\\\\\\\\\\'notes\\\\\\\\\\\\\\\': "{\\\\\\\\\\\\\\\'STATUS\\\\\\\\\\\\\\\': [\\\\\\\\\\\\\\\'NA\\\\\\\\\\\\\\\'], \\\\\\\\\\\\\\\'GENE ASSOCIATION\\\\\\\\\\\\\\\': [\\\\\\\\\\\\\\\'\\\\\\\\\\\\\\\'], \\\\\\\\\\\\\\\'PROTEIN ASSOCIATION\\\\\\\\\\\\\\\': [\\\\\\\\\\\\\\\'\\\\\\\\\\\\\\\'], \\\\\\\\\\\\\\\'GENERIC\\\\\\\\\\\\\\\': [\\\\\\\\\\\\\\\'false\\\\\\\\\\\\\\\'], \\\\\\\\\\\\\\\'SCORE\\\\\\\\\\\\\\\': [\\\\\\\\\\\\\\\'NA\\\\\\\\\\\\\\\'], \\\\\\\\\\\\\\\'PROTEIN CLASS\\\\\\\\\\\\\\\': [\\\\\\\\\\\\\\\'4.2.1.3\\\\\\\\\\\\\\\'], \\\\\\\\\\\\\\\'HOLE\\\\\\\\\\\\\\\': [\\\\\\\\\\\\\\\'true\\\\\\\\\\\\\\\'], \\\\\\\\\\\\\\\'TYPE\\\\\\\\\\\\\\\': [\\\\\\\\\\\\\\\'small\\\\\\\\\\\\\\\']}"}\\\\\\\'}\\\'}\'}'}
ACONITATEDEHYDR_RXN_m_p3_MC	ACONITATEDEHYDR-RXN:Aconitate hydratase	CIT_m_p3_MC <=> CIS_ACONITATE_m_p3_MC + WATER_m_p3_MC				glyoxylate cycle	1	-1000	1000	0			{'notes': '{\'notes\': \'{\\\'notes\\\': \\\'{\\\\\\\'notes\\\\\\\': \\\\\\\'{\\\\\\\\\\\\\\\'notes\\\\\\\\\\\\\\\': "{\\\\\\\\\\\\\\\'STATUS\\\\\\\\\\\\\\\': [\\\\\\\\\\\\\\\'NA\\\\\\\\\\\\\\\'], \\\\\\\\\\\\\\\'GENE ASSOCIATION\\\\\\\\\\\\\\\': [\\\\\\\\\\\\\\\'\\\\\\\\\\\\\\\'], \\\\\\\\\\\\\\\'PROTEIN ASSOCIATION\\\\\\\\\\\\\\\': [\\\\\\\\\\\\\\\'\\\\\\\\\\\\\\\'], \\\\\\\\\\\\\\\'GENERIC\\\\\\\\\\\\\\\': [\\\\\\\\\\\\\\\'false\\\\\\\\\\\\\\\'], \\\\\\\\\\\\\\\'SCORE\\\\\\\\\\\\\\\': [\\\\\\\\\\\\\\\'NA\\\\\\\\\\\\\\\'], \\\\\\\\\\\\\\\'PROTEIN CLASS\\\\\\\\\\\\\\\': [\\\\\\\\\\\\\\\'4.2.1.3\\\\\\\\\\\\\\\'], \\\\\\\\\\\\\\\'HOLE\\\\\\\\\\\\\\\': [\\\\\\\\\\\\\\\'true\\\\\\\\\\\\\\\'], \\\\\\\\\\\\\\\'TYPE\\\\\\\\\\\\\\\': [\\\\\\\\\\\\\\\'small\\\\\\\\\\\\\\\']}"}\\\\\\\'}\\\'}\'}'}
ACONITATEDEHYDR_RXN_m_p4_GC	ACONITATEDEHYDR-RXN:Aconitate hydratase	CIT_m_p4_GC <=> CIS_ACONITATE_m_p4_GC + WATER_m_p4_GC				glyoxylate cycle	1	-1000	1000	0			{'notes': '{\'notes\': \'{\\\'notes\\\': \\\'{\\\\\\\'notes\\\\\\\': \\\\\\\'{\\\\\\\\\\\\\\\'notes\\\\\\\\\\\\\\\': "{\\\\\\\\\\\\\\\'STATUS\\\\\\\\\\\\\\\': [\\\\\\\\\\\\\\\'NA\\\\\\\\\\\\\\\'], \\\\\\\\\\\\\\\'GENE ASSOCIATION\\\\\\\\\\\\\\\': [\\\\\\\\\\\\\\\'\\\\\\\\\\\\\\\'], \\\\\\\\\\\\\\\'PROTEIN ASSOCIATION\\\\\\\\\\\\\\\': [\\\\\\\\\\\\\\\'\\\\\\\\\\\\\\\'], \\\\\\\\\\\\\\\'GENERIC\\\\\\\\\\\\\\\': [\\\\\\\\\\\\\\\'false\\\\\\\\\\\\\\\'], \\\\\\\\\\\\\\\'SCORE\\\\\\\\\\\\\\\': [\\\\\\\\\\\\\\\'NA\\\\\\\\\\\\\\\'], \\\\\\\\\\\\\\\'PROTEIN CLASS\\\\\\\\\\\\\\\': [\\\\\\\\\\\\\\\'4.2.1.3\\\\\\\\\\\\\\\'], \\\\\\\\\\\\\\\'HOLE\\\\\\\\\\\\\\\': [\\\\\\\\\\\\\\\'true\\\\\\\\\\\\\\\'], \\\\\\\\\\\\\\\'TYPE\\\\\\\\\\\\\\\': [\\\\\\\\\\\\\\\'small\\\\\\\\\\\\\\\']}"}\\\\\\\'}\\\'}\'}'}
ACONITATEDEHYDR_RXN_m_p4_MC	ACONITATEDEHYDR-RXN:Aconitate hydratase	CIT_m_p4_MC <=> CIS_ACONITATE_m_p4_MC + WATER_m_p4_MC				glyoxylate cycle	1	-1000	1000	0			{'notes': '{\'notes\': \'{\\\'notes\\\': \\\'{\\\\\\\'notes\\\\\\\': \\\\\\\'{\\\\\\\\\\\\\\\'notes\\\\\\\\\\\\\\\': "{\\\\\\\\\\\\\\\'STATUS\\\\\\\\\\\\\\\': [\\\\\\\\\\\\\\\'NA\\\\\\\\\\\\\\\'], \\\\\\\\\\\\\\\'GENE ASSOCIATION\\\\\\\\\\\\\\\': [\\\\\\\\\\\\\\\'\\\\\\\\\\\\\\\'], \\\\\\\\\\\\\\\'PROTEIN ASSOCIATION\\\\\\\\\\\\\\\': [\\\\\\\\\\\\\\\'\\\\\\\\\\\\\\\'], \\\\\\\\\\\\\\\'GENERIC\\\\\\\\\\\\\\\': [\\\\\\\\\\\\\\\'false\\\\\\\\\\\\\\\'], \\\\\\\\\\\\\\\'SCORE\\\\\\\\\\\\\\\': [\\\\\\\\\\\\\\\'NA\\\\\\\\\\\\\\\'], \\\\\\\\\\\\\\\'PROTEIN CLASS\\\\\\\\\\\\\\\': [\\\\\\\\\\\\\\\'4.2.1.3\\\\\\\\\\\\\\\'], \\\\\\\\\\\\\\\'HOLE\\\\\\\\\\\\\\\': [\\\\\\\\\\\\\\\'true\\\\\\\\\\\\\\\'], \\\\\\\\\\\\\\\'TYPE\\\\\\\\\\\\\\\': [\\\\\\\\\\\\\\\'small\\\\\\\\\\\\\\\']}"}\\\\\\\'}\\\'}\'}'}
ACONITATEDEHYDR_RXN_m_p5_GC	ACONITATEDEHYDR-RXN:Aconitate hydratase	CIT_m_p5_GC <=> CIS_ACONITATE_m_p5_GC + WATER_m_p5_GC				glyoxylate cycle	1	-1000	1000	0			{'notes': '{\'notes\': \'{\\\'notes\\\': \\\'{\\\\\\\'notes\\\\\\\': \\\\\\\'{\\\\\\\\\\\\\\\'notes\\\\\\\\\\\\\\\': "{\\\\\\\\\\\\\\\'STATUS\\\\\\\\\\\\\\\': [\\\\\\\\\\\\\\\'NA\\\\\\\\\\\\\\\'], \\\\\\\\\\\\\\\'GENE ASSOCIATION\\\\\\\\\\\\\\\': [\\\\\\\\\\\\\\\'\\\\\\\\\\\\\\\'], \\\\\\\\\\\\\\\'PROTEIN ASSOCIATION\\\\\\\\\\\\\\\': [\\\\\\\\\\\\\\\'\\\\\\\\\\\\\\\'], \\\\\\\\\\\\\\\'GENERIC\\\\\\\\\\\\\\\': [\\\\\\\\\\\\\\\'false\\\\\\\\\\\\\\\'], \\\\\\\\\\\\\\\'SCORE\\\\\\\\\\\\\\\': [\\\\\\\\\\\\\\\'NA\\\\\\\\\\\\\\\'], \\\\\\\\\\\\\\\'PROTEIN CLASS\\\\\\\\\\\\\\\': [\\\\\\\\\\\\\\\'4.2.1.3\\\\\\\\\\\\\\\'], \\\\\\\\\\\\\\\'HOLE\\\\\\\\\\\\\\\': [\\\\\\\\\\\\\\\'true\\\\\\\\\\\\\\\'], \\\\\\\\\\\\\\\'TYPE\\\\\\\\\\\\\\\': [\\\\\\\\\\\\\\\'small\\\\\\\\\\\\\\\']}"}\\\\\\\'}\\\'}\'}'}
ACONITATEDEHYDR_RXN_m_p5_MC	ACONITATEDEHYDR-RXN:Aconitate hydratase	CIT_m_p5_MC <=> CIS_ACONITATE_m_p5_MC + WATER_m_p5_MC				glyoxylate cycle	1	-1000	1000	0			{'notes': '{\'notes\': \'{\\\'notes\\\': \\\'{\\\\\\\'notes\\\\\\\': \\\\\\\'{\\\\\\\\\\\\\\\'notes\\\\\\\\\\\\\\\': "{\\\\\\\\\\\\\\\'STATUS\\\\\\\\\\\\\\\': [\\\\\\\\\\\\\\\'NA\\\\\\\\\\\\\\\'], \\\\\\\\\\\\\\\'GENE ASSOCIATION\\\\\\\\\\\\\\\': [\\\\\\\\\\\\\\\'\\\\\\\\\\\\\\\'], \\\\\\\\\\\\\\\'PROTEIN ASSOCIATION\\\\\\\\\\\\\\\': [\\\\\\\\\\\\\\\'\\\\\\\\\\\\\\\'], \\\\\\\\\\\\\\\'GENERIC\\\\\\\\\\\\\\\': [\\\\\\\\\\\\\\\'false\\\\\\\\\\\\\\\'], \\\\\\\\\\\\\\\'SCORE\\\\\\\\\\\\\\\': [\\\\\\\\\\\\\\\'NA\\\\\\\\\\\\\\\'], \\\\\\\\\\\\\\\'PROTEIN CLASS\\\\\\\\\\\\\\\': [\\\\\\\\\\\\\\\'4.2.1.3\\\\\\\\\\\\\\\'], \\\\\\\\\\\\\\\'HOLE\\\\\\\\\\\\\\\': [\\\\\\\\\\\\\\\'true\\\\\\\\\\\\\\\'], \\\\\\\\\\\\\\\'TYPE\\\\\\\\\\\\\\\': [\\\\\\\\\\\\\\\'small\\\\\\\\\\\\\\\']}"}\\\\\\\'}\\\'}\'}'}
ACONITATEDEHYDR_RXN_m_p6_GC	ACONITATEDEHYDR-RXN:Aconitate hydratase	CIT_m_p6_GC <=> CIS_ACONITATE_m_p6_GC + WATER_m_p6_GC				glyoxylate cycle	1	-1000	1000	0			{'notes': '{\'notes\': \'{\\\'notes\\\': \\\'{\\\\\\\'notes\\\\\\\': \\\\\\\'{\\\\\\\\\\\\\\\'notes\\\\\\\\\\\\\\\': "{\\\\\\\\\\\\\\\'STATUS\\\\\\\\\\\\\\\': [\\\\\\\\\\\\\\\'NA\\\\\\\\\\\\\\\'], \\\\\\\\\\\\\\\'GENE ASSOCIATION\\\\\\\\\\\\\\\': [\\\\\\\\\\\\\\\'\\\\\\\\\\\\\\\'], \\\\\\\\\\\\\\\'PROTEIN ASSOCIATION\\\\\\\\\\\\\\\': [\\\\\\\\\\\\\\\'\\\\\\\\\\\\\\\'], \\\\\\\\\\\\\\\'GENERIC\\\\\\\\\\\\\\\': [\\\\\\\\\\\\\\\'false\\\\\\\\\\\\\\\'], \\\\\\\\\\\\\\\'SCORE\\\\\\\\\\\\\\\': [\\\\\\\\\\\\\\\'NA\\\\\\\\\\\\\\\'], \\\\\\\\\\\\\\\'PROTEIN CLASS\\\\\\\\\\\\\\\': [\\\\\\\\\\\\\\\'4.2.1.3\\\\\\\\\\\\\\\'], \\\\\\\\\\\\\\\'HOLE\\\\\\\\\\\\\\\': [\\\\\\\\\\\\\\\'true\\\\\\\\\\\\\\\'], \\\\\\\\\\\\\\\'TYPE\\\\\\\\\\\\\\\': [\\\\\\\\\\\\\\\'small\\\\\\\\\\\\\\\']}"}\\\\\\\'}\\\'}\'}'}
ACONITATEDEHYDR_RXN_m_p6_MC	ACONITATEDEHYDR-RXN:Aconitate hydratase	CIT_m_p6_MC <=> CIS_ACONITATE_m_p6_MC + WATER_m_p6_MC				glyoxylate cycle	1	-1000	1000	0			{'notes': '{\'notes\': \'{\\\'notes\\\': \\\'{\\\\\\\'notes\\\\\\\': \\\\\\\'{\\\\\\\\\\\\\\\'notes\\\\\\\\\\\\\\\': "{\\\\\\\\\\\\\\\'STATUS\\\\\\\\\\\\\\\': [\\\\\\\\\\\\\\\'NA\\\\\\\\\\\\\\\'], \\\\\\\\\\\\\\\'GENE ASSOCIATION\\\\\\\\\\\\\\\': [\\\\\\\\\\\\\\\'\\\\\\\\\\\\\\\'], \\\\\\\\\\\\\\\'PROTEIN ASSOCIATION\\\\\\\\\\\\\\\': [\\\\\\\\\\\\\\\'\\\\\\\\\\\\\\\'], \\\\\\\\\\\\\\\'GENERIC\\\\\\\\\\\\\\\': [\\\\\\\\\\\\\\\'false\\\\\\\\\\\\\\\'], \\\\\\\\\\\\\\\'SCORE\\\\\\\\\\\\\\\': [\\\\\\\\\\\\\\\'NA\\\\\\\\\\\\\\\'], \\\\\\\\\\\\\\\'PROTEIN CLASS\\\\\\\\\\\\\\\': [\\\\\\\\\\\\\\\'4.2.1.3\\\\\\\\\\\\\\\'], \\\\\\\\\\\\\\\'HOLE\\\\\\\\\\\\\\\': [\\\\\\\\\\\\\\\'true\\\\\\\\\\\\\\\'], \\\\\\\\\\\\\\\'TYPE\\\\\\\\\\\\\\\': [\\\\\\\\\\\\\\\'small\\\\\\\\\\\\\\\']}"}\\\\\\\'}\\\'}\'}'}
ACONITATEHYDR_RXN_c_p1_GC	ACONITATEHYDR-RXN:NIL	CIS_ACONITATE_c_p1_GC + WATER_c_p1_GC <=> THREO_DS_ISO_CITRATE_c_p1_GC				glyoxylate cycle	1	-1000	1000	0			{'notes': '{\'notes\': \'{\\\'notes\\\': \\\'{\\\\\\\'notes\\\\\\\': \\\\\\\'{\\\\\\\\\\\\\\\'notes\\\\\\\\\\\\\\\': "{\\\\\\\\\\\\\\\'STATUS\\\\\\\\\\\\\\\': [\\\\\\\\\\\\\\\'NA\\\\\\\\\\\\\\\'], \\\\\\\\\\\\\\\'GENE ASSOCIATION\\\\\\\\\\\\\\\': [\\\\\\\\\\\\\\\'\\\\\\\\\\\\\\\'], \\\\\\\\\\\\\\\'PROTEIN ASSOCIATION\\\\\\\\\\\\\\\': [\\\\\\\\\\\\\\\'\\\\\\\\\\\\\\\'], \\\\\\\\\\\\\\\'GENERIC\\\\\\\\\\\\\\\': [\\\\\\\\\\\\\\\'false\\\\\\\\\\\\\\\'], \\\\\\\\\\\\\\\'SCORE\\\\\\\\\\\\\\\': [\\\\\\\\\\\\\\\'NA\\\\\\\\\\\\\\\'], \\\\\\\\\\\\\\\'PROTEIN CLASS\\\\\\\\\\\\\\\': [\\\\\\\\\\\\\\\'4.2.1.3\\\\\\\\\\\\\\\'], \\\\\\\\\\\\\\\'HOLE\\\\\\\\\\\\\\\': [\\\\\\\\\\\\\\\'true\\\\\\\\\\\\\\\'], \\\\\\\\\\\\\\\'TYPE\\\\\\\\\\\\\\\': [\\\\\\\\\\\\\\\'small\\\\\\\\\\\\\\\']}"}\\\\\\\'}\\\'}\'}'}
ACONITATEHYDR_RXN_c_p1_MC	ACONITATEHYDR-RXN:NIL	CIS_ACONITATE_c_p1_MC + WATER_c_p1_MC <=> THREO_DS_ISO_CITRATE_c_p1_MC				glyoxylate cycle	1	-1000	1000	0			{'notes': '{\'notes\': \'{\\\'notes\\\': \\\'{\\\\\\\'notes\\\\\\\': \\\\\\\'{\\\\\\\\\\\\\\\'notes\\\\\\\\\\\\\\\': "{\\\\\\\\\\\\\\\'STATUS\\\\\\\\\\\\\\\': [\\\\\\\\\\\\\\\'NA\\\\\\\\\\\\\\\'], \\\\\\\\\\\\\\\'GENE ASSOCIATION\\\\\\\\\\\\\\\': [\\\\\\\\\\\\\\\'\\\\\\\\\\\\\\\'], \\\\\\\\\\\\\\\'PROTEIN ASSOCIATION\\\\\\\\\\\\\\\': [\\\\\\\\\\\\\\\'\\\\\\\\\\\\\\\'], \\\\\\\\\\\\\\\'GENERIC\\\\\\\\\\\\\\\': [\\\\\\\\\\\\\\\'false\\\\\\\\\\\\\\\'], \\\\\\\\\\\\\\\'SCORE\\\\\\\\\\\\\\\': [\\\\\\\\\\\\\\\'NA\\\\\\\\\\\\\\\'], \\\\\\\\\\\\\\\'PROTEIN CLASS\\\\\\\\\\\\\\\': [\\\\\\\\\\\\\\\'4.2.1.3\\\\\\\\\\\\\\\'], \\\\\\\\\\\\\\\'HOLE\\\\\\\\\\\\\\\': [\\\\\\\\\\\\\\\'true\\\\\\\\\\\\\\\'], \\\\\\\\\\\\\\\'TYPE\\\\\\\\\\\\\\\': [\\\\\\\\\\\\\\\'small\\\\\\\\\\\\\\\']}"}\\\\\\\'}\\\'}\'}'}
ACONITATEHYDR_RXN_c_p2_GC	ACONITATEHYDR-RXN:NIL	CIS_ACONITATE_c_p2_GC + WATER_c_p2_GC <=> THREO_DS_ISO_CITRATE_c_p2_GC				glyoxylate cycle	1	-1000	1000	0			{'notes': '{\'notes\': \'{\\\'notes\\\': \\\'{\\\\\\\'notes\\\\\\\': \\\\\\\'{\\\\\\\\\\\\\\\'notes\\\\\\\\\\\\\\\': "{\\\\\\\\\\\\\\\'STATUS\\\\\\\\\\\\\\\': [\\\\\\\\\\\\\\\'NA\\\\\\\\\\\\\\\'], \\\\\\\\\\\\\\\'GENE ASSOCIATION\\\\\\\\\\\\\\\': [\\\\\\\\\\\\\\\'\\\\\\\\\\\\\\\'], \\\\\\\\\\\\\\\'PROTEIN ASSOCIATION\\\\\\\\\\\\\\\': [\\\\\\\\\\\\\\\'\\\\\\\\\\\\\\\'], \\\\\\\\\\\\\\\'GENERIC\\\\\\\\\\\\\\\': [\\\\\\\\\\\\\\\'false\\\\\\\\\\\\\\\'], \\\\\\\\\\\\\\\'SCORE\\\\\\\\\\\\\\\': [\\\\\\\\\\\\\\\'NA\\\\\\\\\\\\\\\'], \\\\\\\\\\\\\\\'PROTEIN CLASS\\\\\\\\\\\\\\\': [\\\\\\\\\\\\\\\'4.2.1.3\\\\\\\\\\\\\\\'], \\\\\\\\\\\\\\\'HOLE\\\\\\\\\\\\\\\': [\\\\\\\\\\\\\\\'true\\\\\\\\\\\\\\\'], \\\\\\\\\\\\\\\'TYPE\\\\\\\\\\\\\\\': [\\\\\\\\\\\\\\\'small\\\\\\\\\\\\\\\']}"}\\\\\\\'}\\\'}\'}'}
ACONITATEHYDR_RXN_c_p2_MC	ACONITATEHYDR-RXN:NIL	CIS_ACONITATE_c_p2_MC + WATER_c_p2_MC <=> THREO_DS_ISO_CITRATE_c_p2_MC				glyoxylate cycle	1	-1000	1000	0			{'notes': '{\'notes\': \'{\\\'notes\\\': \\\'{\\\\\\\'notes\\\\\\\': \\\\\\\'{\\\\\\\\\\\\\\\'notes\\\\\\\\\\\\\\\': "{\\\\\\\\\\\\\\\'STATUS\\\\\\\\\\\\\\\': [\\\\\\\\\\\\\\\'NA\\\\\\\\\\\\\\\'], \\\\\\\\\\\\\\\'GENE ASSOCIATION\\\\\\\\\\\\\\\': [\\\\\\\\\\\\\\\'\\\\\\\\\\\\\\\'], \\\\\\\\\\\\\\\'PROTEIN ASSOCIATION\\\\\\\\\\\\\\\': [\\\\\\\\\\\\\\\'\\\\\\\\\\\\\\\'], \\\\\\\\\\\\\\\'GENERIC\\\\\\\\\\\\\\\': [\\\\\\\\\\\\\\\'false\\\\\\\\\\\\\\\'], \\\\\\\\\\\\\\\'SCORE\\\\\\\\\\\\\\\': [\\\\\\\\\\\\\\\'NA\\\\\\\\\\\\\\\'], \\\\\\\\\\\\\\\'PROTEIN CLASS\\\\\\\\\\\\\\\': [\\\\\\\\\\\\\\\'4.2.1.3\\\\\\\\\\\\\\\'], \\\\\\\\\\\\\\\'HOLE\\\\\\\\\\\\\\\': [\\\\\\\\\\\\\\\'true\\\\\\\\\\\\\\\'], \\\\\\\\\\\\\\\'TYPE\\\\\\\\\\\\\\\': [\\\\\\\\\\\\\\\'small\\\\\\\\\\\\\\\']}"}\\\\\\\'}\\\'}\'}'}
ACONITATEHYDR_RXN_c_p3_GC	ACONITATEHYDR-RXN:NIL	CIS_ACONITATE_c_p3_GC + WATER_c_p3_GC <=> THREO_DS_ISO_CITRATE_c_p3_GC				glyoxylate cycle	1	-1000	1000	0			{'notes': '{\'notes\': \'{\\\'notes\\\': \\\'{\\\\\\\'notes\\\\\\\': \\\\\\\'{\\\\\\\\\\\\\\\'notes\\\\\\\\\\\\\\\': "{\\\\\\\\\\\\\\\'STATUS\\\\\\\\\\\\\\\': [\\\\\\\\\\\\\\\'NA\\\\\\\\\\\\\\\'], \\\\\\\\\\\\\\\'GENE ASSOCIATION\\\\\\\\\\\\\\\': [\\\\\\\\\\\\\\\'\\\\\\\\\\\\\\\'], \\\\\\\\\\\\\\\'PROTEIN ASSOCIATION\\\\\\\\\\\\\\\': [\\\\\\\\\\\\\\\'\\\\\\\\\\\\\\\'], \\\\\\\\\\\\\\\'GENERIC\\\\\\\\\\\\\\\': [\\\\\\\\\\\\\\\'false\\\\\\\\\\\\\\\'], \\\\\\\\\\\\\\\'SCORE\\\\\\\\\\\\\\\': [\\\\\\\\\\\\\\\'NA\\\\\\\\\\\\\\\'], \\\\\\\\\\\\\\\'PROTEIN CLASS\\\\\\\\\\\\\\\': [\\\\\\\\\\\\\\\'4.2.1.3\\\\\\\\\\\\\\\'], \\\\\\\\\\\\\\\'HOLE\\\\\\\\\\\\\\\': [\\\\\\\\\\\\\\\'true\\\\\\\\\\\\\\\'], \\\\\\\\\\\\\\\'TYPE\\\\\\\\\\\\\\\': [\\\\\\\\\\\\\\\'small\\\\\\\\\\\\\\\']}"}\\\\\\\'}\\\'}\'}'}
ACONITATEHYDR_RXN_c_p3_MC	ACONITATEHYDR-RXN:NIL	CIS_ACONITATE_c_p3_MC + WATER_c_p3_MC <=> THREO_DS_ISO_CITRATE_c_p3_MC				glyoxylate cycle	1	-1000	1000	0			{'notes': '{\'notes\': \'{\\\'notes\\\': \\\'{\\\\\\\'notes\\\\\\\': \\\\\\\'{\\\\\\\\\\\\\\\'notes\\\\\\\\\\\\\\\': "{\\\\\\\\\\\\\\\'STATUS\\\\\\\\\\\\\\\': [\\\\\\\\\\\\\\\'NA\\\\\\\\\\\\\\\'], \\\\\\\\\\\\\\\'GENE ASSOCIATION\\\\\\\\\\\\\\\': [\\\\\\\\\\\\\\\'\\\\\\\\\\\\\\\'], \\\\\\\\\\\\\\\'PROTEIN ASSOCIATION\\\\\\\\\\\\\\\': [\\\\\\\\\\\\\\\'\\\\\\\\\\\\\\\'], \\\\\\\\\\\\\\\'GENERIC\\\\\\\\\\\\\\\': [\\\\\\\\\\\\\\\'false\\\\\\\\\\\\\\\'], \\\\\\\\\\\\\\\'SCORE\\\\\\\\\\\\\\\': [\\\\\\\\\\\\\\\'NA\\\\\\\\\\\\\\\'], \\\\\\\\\\\\\\\'PROTEIN CLASS\\\\\\\\\\\\\\\': [\\\\\\\\\\\\\\\'4.2.1.3\\\\\\\\\\\\\\\'], \\\\\\\\\\\\\\\'HOLE\\\\\\\\\\\\\\\': [\\\\\\\\\\\\\\\'true\\\\\\\\\\\\\\\'], \\\\\\\\\\\\\\\'TYPE\\\\\\\\\\\\\\\': [\\\\\\\\\\\\\\\'small\\\\\\\\\\\\\\\']}"}\\\\\\\'}\\\'}\'}'}
ACONITATEHYDR_RXN_c_p4_GC	ACONITATEHYDR-RXN:NIL	CIS_ACONITATE_c_p4_GC + WATER_c_p4_GC <=> THREO_DS_ISO_CITRATE_c_p4_GC				glyoxylate cycle	1	-1000	1000	0			{'notes': '{\'notes\': \'{\\\'notes\\\': \\\'{\\\\\\\'notes\\\\\\\': \\\\\\\'{\\\\\\\\\\\\\\\'notes\\\\\\\\\\\\\\\': "{\\\\\\\\\\\\\\\'STATUS\\\\\\\\\\\\\\\': [\\\\\\\\\\\\\\\'NA\\\\\\\\\\\\\\\'], \\\\\\\\\\\\\\\'GENE ASSOCIATION\\\\\\\\\\\\\\\': [\\\\\\\\\\\\\\\'\\\\\\\\\\\\\\\'], \\\\\\\\\\\\\\\'PROTEIN ASSOCIATION\\\\\\\\\\\\\\\': [\\\\\\\\\\\\\\\'\\\\\\\\\\\\\\\'], \\\\\\\\\\\\\\\'GENERIC\\\\\\\\\\\\\\\': [\\\\\\\\\\\\\\\'false\\\\\\\\\\\\\\\'], \\\\\\\\\\\\\\\'SCORE\\\\\\\\\\\\\\\': [\\\\\\\\\\\\\\\'NA\\\\\\\\\\\\\\\'], \\\\\\\\\\\\\\\'PROTEIN CLASS\\\\\\\\\\\\\\\': [\\\\\\\\\\\\\\\'4.2.1.3\\\\\\\\\\\\\\\'], \\\\\\\\\\\\\\\'HOLE\\\\\\\\\\\\\\\': [\\\\\\\\\\\\\\\'true\\\\\\\\\\\\\\\'], \\\\\\\\\\\\\\\'TYPE\\\\\\\\\\\\\\\': [\\\\\\\\\\\\\\\'small\\\\\\\\\\\\\\\']}"}\\\\\\\'}\\\'}\'}'}
ACONITATEHYDR_RXN_c_p4_MC	ACONITATEHYDR-RXN:NIL	CIS_ACONITATE_c_p4_MC + WATER_c_p4_MC <=> THREO_DS_ISO_CITRATE_c_p4_MC				glyoxylate cycle	1	-1000	1000	0			{'notes': '{\'notes\': \'{\\\'notes\\\': \\\'{\\\\\\\'notes\\\\\\\': \\\\\\\'{\\\\\\\\\\\\\\\'notes\\\\\\\\\\\\\\\': "{\\\\\\\\\\\\\\\'STATUS\\\\\\\\\\\\\\\': [\\\\\\\\\\\\\\\'NA\\\\\\\\\\\\\\\'], \\\\\\\\\\\\\\\'GENE ASSOCIATION\\\\\\\\\\\\\\\': [\\\\\\\\\\\\\\\'\\\\\\\\\\\\\\\'], \\\\\\\\\\\\\\\'PROTEIN ASSOCIATION\\\\\\\\\\\\\\\': [\\\\\\\\\\\\\\\'\\\\\\\\\\\\\\\'], \\\\\\\\\\\\\\\'GENERIC\\\\\\\\\\\\\\\': [\\\\\\\\\\\\\\\'false\\\\\\\\\\\\\\\'], \\\\\\\\\\\\\\\'SCORE\\\\\\\\\\\\\\\': [\\\\\\\\\\\\\\\'NA\\\\\\\\\\\\\\\'], \\\\\\\\\\\\\\\'PROTEIN CLASS\\\\\\\\\\\\\\\': [\\\\\\\\\\\\\\\'4.2.1.3\\\\\\\\\\\\\\\'], \\\\\\\\\\\\\\\'HOLE\\\\\\\\\\\\\\\': [\\\\\\\\\\\\\\\'true\\\\\\\\\\\\\\\'], \\\\\\\\\\\\\\\'TYPE\\\\\\\\\\\\\\\': [\\\\\\\\\\\\\\\'small\\\\\\\\\\\\\\\']}"}\\\\\\\'}\\\'}\'}'}
ACONITATEHYDR_RXN_c_p5_GC	ACONITATEHYDR-RXN:NIL	CIS_ACONITATE_c_p5_GC + WATER_c_p5_GC <=> THREO_DS_ISO_CITRATE_c_p5_GC				glyoxylate cycle	1	-1000	1000	0			{'notes': '{\'notes\': \'{\\\'notes\\\': \\\'{\\\\\\\'notes\\\\\\\': \\\\\\\'{\\\\\\\\\\\\\\\'notes\\\\\\\\\\\\\\\': "{\\\\\\\\\\\\\\\'STATUS\\\\\\\\\\\\\\\': [\\\\\\\\\\\\\\\'NA\\\\\\\\\\\\\\\'], \\\\\\\\\\\\\\\'GENE ASSOCIATION\\\\\\\\\\\\\\\': [\\\\\\\\\\\\\\\'\\\\\\\\\\\\\\\'], \\\\\\\\\\\\\\\'PROTEIN ASSOCIATION\\\\\\\\\\\\\\\': [\\\\\\\\\\\\\\\'\\\\\\\\\\\\\\\'], \\\\\\\\\\\\\\\'GENERIC\\\\\\\\\\\\\\\': [\\\\\\\\\\\\\\\'false\\\\\\\\\\\\\\\'], \\\\\\\\\\\\\\\'SCORE\\\\\\\\\\\\\\\': [\\\\\\\\\\\\\\\'NA\\\\\\\\\\\\\\\'], \\\\\\\\\\\\\\\'PROTEIN CLASS\\\\\\\\\\\\\\\': [\\\\\\\\\\\\\\\'4.2.1.3\\\\\\\\\\\\\\\'], \\\\\\\\\\\\\\\'HOLE\\\\\\\\\\\\\\\': [\\\\\\\\\\\\\\\'true\\\\\\\\\\\\\\\'], \\\\\\\\\\\\\\\'TYPE\\\\\\\\\\\\\\\': [\\\\\\\\\\\\\\\'small\\\\\\\\\\\\\\\']}"}\\\\\\\'}\\\'}\'}'}
ACONITATEHYDR_RXN_c_p5_MC	ACONITATEHYDR-RXN:NIL	CIS_ACONITATE_c_p5_MC + WATER_c_p5_MC <=> THREO_DS_ISO_CITRATE_c_p5_MC				glyoxylate cycle	1	-1000	1000	0			{'notes': '{\'notes\': \'{\\\'notes\\\': \\\'{\\\\\\\'notes\\\\\\\': \\\\\\\'{\\\\\\\\\\\\\\\'notes\\\\\\\\\\\\\\\': "{\\\\\\\\\\\\\\\'STATUS\\\\\\\\\\\\\\\': [\\\\\\\\\\\\\\\'NA\\\\\\\\\\\\\\\'], \\\\\\\\\\\\\\\'GENE ASSOCIATION\\\\\\\\\\\\\\\': [\\\\\\\\\\\\\\\'\\\\\\\\\\\\\\\'], \\\\\\\\\\\\\\\'PROTEIN ASSOCIATION\\\\\\\\\\\\\\\': [\\\\\\\\\\\\\\\'\\\\\\\\\\\\\\\'], \\\\\\\\\\\\\\\'GENERIC\\\\\\\\\\\\\\\': [\\\\\\\\\\\\\\\'false\\\\\\\\\\\\\\\'], \\\\\\\\\\\\\\\'SCORE\\\\\\\\\\\\\\\': [\\\\\\\\\\\\\\\'NA\\\\\\\\\\\\\\\'], \\\\\\\\\\\\\\\'PROTEIN CLASS\\\\\\\\\\\\\\\': [\\\\\\\\\\\\\\\'4.2.1.3\\\\\\\\\\\\\\\'], \\\\\\\\\\\\\\\'HOLE\\\\\\\\\\\\\\\': [\\\\\\\\\\\\\\\'true\\\\\\\\\\\\\\\'], \\\\\\\\\\\\\\\'TYPE\\\\\\\\\\\\\\\': [\\\\\\\\\\\\\\\'small\\\\\\\\\\\\\\\']}"}\\\\\\\'}\\\'}\'}'}
ACONITATEHYDR_RXN_c_p6_GC	ACONITATEHYDR-RXN:NIL	CIS_ACONITATE_c_p6_GC + WATER_c_p6_GC <=> THREO_DS_ISO_CITRATE_c_p6_GC				glyoxylate cycle	1	-1000	1000	0			{'notes': '{\'notes\': \'{\\\'notes\\\': \\\'{\\\\\\\'notes\\\\\\\': \\\\\\\'{\\\\\\\\\\\\\\\'notes\\\\\\\\\\\\\\\': "{\\\\\\\\\\\\\\\'STATUS\\\\\\\\\\\\\\\': [\\\\\\\\\\\\\\\'NA\\\\\\\\\\\\\\\'], \\\\\\\\\\\\\\\'GENE ASSOCIATION\\\\\\\\\\\\\\\': [\\\\\\\\\\\\\\\'\\\\\\\\\\\\\\\'], \\\\\\\\\\\\\\\'PROTEIN ASSOCIATION\\\\\\\\\\\\\\\': [\\\\\\\\\\\\\\\'\\\\\\\\\\\\\\\'], \\\\\\\\\\\\\\\'GENERIC\\\\\\\\\\\\\\\': [\\\\\\\\\\\\\\\'false\\\\\\\\\\\\\\\'], \\\\\\\\\\\\\\\'SCORE\\\\\\\\\\\\\\\': [\\\\\\\\\\\\\\\'NA\\\\\\\\\\\\\\\'], \\\\\\\\\\\\\\\'PROTEIN CLASS\\\\\\\\\\\\\\\': [\\\\\\\\\\\\\\\'4.2.1.3\\\\\\\\\\\\\\\'], \\\\\\\\\\\\\\\'HOLE\\\\\\\\\\\\\\\': [\\\\\\\\\\\\\\\'true\\\\\\\\\\\\\\\'], \\\\\\\\\\\\\\\'TYPE\\\\\\\\\\\\\\\': [\\\\\\\\\\\\\\\'small\\\\\\\\\\\\\\\']}"}\\\\\\\'}\\\'}\'}'}
ACONITATEHYDR_RXN_c_p6_MC	ACONITATEHYDR-RXN:NIL	CIS_ACONITATE_c_p6_MC + WATER_c_p6_MC <=> THREO_DS_ISO_CITRATE_c_p6_MC				glyoxylate cycle	1	-1000	1000	0			{'notes': '{\'notes\': \'{\\\'notes\\\': \\\'{\\\\\\\'notes\\\\\\\': \\\\\\\'{\\\\\\\\\\\\\\\'notes\\\\\\\\\\\\\\\': "{\\\\\\\\\\\\\\\'STATUS\\\\\\\\\\\\\\\': [\\\\\\\\\\\\\\\'NA\\\\\\\\\\\\\\\'], \\\\\\\\\\\\\\\'GENE ASSOCIATION\\\\\\\\\\\\\\\': [\\\\\\\\\\\\\\\'\\\\\\\\\\\\\\\'], \\\\\\\\\\\\\\\'PROTEIN ASSOCIATION\\\\\\\\\\\\\\\': [\\\\\\\\\\\\\\\'\\\\\\\\\\\\\\\'], \\\\\\\\\\\\\\\'GENERIC\\\\\\\\\\\\\\\': [\\\\\\\\\\\\\\\'false\\\\\\\\\\\\\\\'], \\\\\\\\\\\\\\\'SCORE\\\\\\\\\\\\\\\': [\\\\\\\\\\\\\\\'NA\\\\\\\\\\\\\\\'], \\\\\\\\\\\\\\\'PROTEIN CLASS\\\\\\\\\\\\\\\': [\\\\\\\\\\\\\\\'4.2.1.3\\\\\\\\\\\\\\\'], \\\\\\\\\\\\\\\'HOLE\\\\\\\\\\\\\\\': [\\\\\\\\\\\\\\\'true\\\\\\\\\\\\\\\'], \\\\\\\\\\\\\\\'TYPE\\\\\\\\\\\\\\\': [\\\\\\\\\\\\\\\'small\\\\\\\\\\\\\\\']}"}\\\\\\\'}\\\'}\'}'}
ACONITATEHYDR_RXN_m_p1_GC	ACONITATEHYDR-RXN:NIL	CIS_ACONITATE_m_p1_GC + WATER_m_p1_GC <=> THREO_DS_ISO_CITRATE_m_p1_GC				glyoxylate cycle	1	-1000	1000	0			{'notes': '{\'notes\': \'{\\\'notes\\\': \\\'{\\\\\\\'notes\\\\\\\': \\\\\\\'{\\\\\\\\\\\\\\\'notes\\\\\\\\\\\\\\\': "{\\\\\\\\\\\\\\\'STATUS\\\\\\\\\\\\\\\': [\\\\\\\\\\\\\\\'NA\\\\\\\\\\\\\\\'], \\\\\\\\\\\\\\\'GENE ASSOCIATION\\\\\\\\\\\\\\\': [\\\\\\\\\\\\\\\'\\\\\\\\\\\\\\\'], \\\\\\\\\\\\\\\'PROTEIN ASSOCIATION\\\\\\\\\\\\\\\': [\\\\\\\\\\\\\\\'\\\\\\\\\\\\\\\'], \\\\\\\\\\\\\\\'GENERIC\\\\\\\\\\\\\\\': [\\\\\\\\\\\\\\\'false\\\\\\\\\\\\\\\'], \\\\\\\\\\\\\\\'SCORE\\\\\\\\\\\\\\\': [\\\\\\\\\\\\\\\'NA\\\\\\\\\\\\\\\'], \\\\\\\\\\\\\\\'PROTEIN CLASS\\\\\\\\\\\\\\\': [\\\\\\\\\\\\\\\'4.2.1.3\\\\\\\\\\\\\\\'], \\\\\\\\\\\\\\\'HOLE\\\\\\\\\\\\\\\': [\\\\\\\\\\\\\\\'true\\\\\\\\\\\\\\\'], \\\\\\\\\\\\\\\'TYPE\\\\\\\\\\\\\\\': [\\\\\\\\\\\\\\\'small\\\\\\\\\\\\\\\']}"}\\\\\\\'}\\\'}\'}'}
ACONITATEHYDR_RXN_m_p1_MC	ACONITATEHYDR-RXN:NIL	CIS_ACONITATE_m_p1_MC + WATER_m_p1_MC <=> THREO_DS_ISO_CITRATE_m_p1_MC				glyoxylate cycle	1	-1000	1000	0			{'notes': '{\'notes\': \'{\\\'notes\\\': \\\'{\\\\\\\'notes\\\\\\\': \\\\\\\'{\\\\\\\\\\\\\\\'notes\\\\\\\\\\\\\\\': "{\\\\\\\\\\\\\\\'STATUS\\\\\\\\\\\\\\\': [\\\\\\\\\\\\\\\'NA\\\\\\\\\\\\\\\'], \\\\\\\\\\\\\\\'GENE ASSOCIATION\\\\\\\\\\\\\\\': [\\\\\\\\\\\\\\\'\\\\\\\\\\\\\\\'], \\\\\\\\\\\\\\\'PROTEIN ASSOCIATION\\\\\\\\\\\\\\\': [\\\\\\\\\\\\\\\'\\\\\\\\\\\\\\\'], \\\\\\\\\\\\\\\'GENERIC\\\\\\\\\\\\\\\': [\\\\\\\\\\\\\\\'false\\\\\\\\\\\\\\\'], \\\\\\\\\\\\\\\'SCORE\\\\\\\\\\\\\\\': [\\\\\\\\\\\\\\\'NA\\\\\\\\\\\\\\\'], \\\\\\\\\\\\\\\'PROTEIN CLASS\\\\\\\\\\\\\\\': [\\\\\\\\\\\\\\\'4.2.1.3\\\\\\\\\\\\\\\'], \\\\\\\\\\\\\\\'HOLE\\\\\\\\\\\\\\\': [\\\\\\\\\\\\\\\'true\\\\\\\\\\\\\\\'], \\\\\\\\\\\\\\\'TYPE\\\\\\\\\\\\\\\': [\\\\\\\\\\\\\\\'small\\\\\\\\\\\\\\\']}"}\\\\\\\'}\\\'}\'}'}
ACONITATEHYDR_RXN_m_p2_GC	ACONITATEHYDR-RXN:NIL	CIS_ACONITATE_m_p2_GC + WATER_m_p2_GC <=> THREO_DS_ISO_CITRATE_m_p2_GC				glyoxylate cycle	1	-1000	1000	0			{'notes': '{\'notes\': \'{\\\'notes\\\': \\\'{\\\\\\\'notes\\\\\\\': \\\\\\\'{\\\\\\\\\\\\\\\'notes\\\\\\\\\\\\\\\': "{\\\\\\\\\\\\\\\'STATUS\\\\\\\\\\\\\\\': [\\\\\\\\\\\\\\\'NA\\\\\\\\\\\\\\\'], \\\\\\\\\\\\\\\'GENE ASSOCIATION\\\\\\\\\\\\\\\': [\\\\\\\\\\\\\\\'\\\\\\\\\\\\\\\'], \\\\\\\\\\\\\\\'PROTEIN ASSOCIATION\\\\\\\\\\\\\\\': [\\\\\\\\\\\\\\\'\\\\\\\\\\\\\\\'], \\\\\\\\\\\\\\\'GENERIC\\\\\\\\\\\\\\\': [\\\\\\\\\\\\\\\'false\\\\\\\\\\\\\\\'], \\\\\\\\\\\\\\\'SCORE\\\\\\\\\\\\\\\': [\\\\\\\\\\\\\\\'NA\\\\\\\\\\\\\\\'], \\\\\\\\\\\\\\\'PROTEIN CLASS\\\\\\\\\\\\\\\': [\\\\\\\\\\\\\\\'4.2.1.3\\\\\\\\\\\\\\\'], \\\\\\\\\\\\\\\'HOLE\\\\\\\\\\\\\\\': [\\\\\\\\\\\\\\\'true\\\\\\\\\\\\\\\'], \\\\\\\\\\\\\\\'TYPE\\\\\\\\\\\\\\\': [\\\\\\\\\\\\\\\'small\\\\\\\\\\\\\\\']}"}\\\\\\\'}\\\'}\'}'}
ACONITATEHYDR_RXN_m_p2_MC	ACONITATEHYDR-RXN:NIL	CIS_ACONITATE_m_p2_MC + WATER_m_p2_MC <=> THREO_DS_ISO_CITRATE_m_p2_MC				glyoxylate cycle	1	-1000	1000	0			{'notes': '{\'notes\': \'{\\\'notes\\\': \\\'{\\\\\\\'notes\\\\\\\': \\\\\\\'{\\\\\\\\\\\\\\\'notes\\\\\\\\\\\\\\\': "{\\\\\\\\\\\\\\\'STATUS\\\\\\\\\\\\\\\': [\\\\\\\\\\\\\\\'NA\\\\\\\\\\\\\\\'], \\\\\\\\\\\\\\\'GENE ASSOCIATION\\\\\\\\\\\\\\\': [\\\\\\\\\\\\\\\'\\\\\\\\\\\\\\\'], \\\\\\\\\\\\\\\'PROTEIN ASSOCIATION\\\\\\\\\\\\\\\': [\\\\\\\\\\\\\\\'\\\\\\\\\\\\\\\'], \\\\\\\\\\\\\\\'GENERIC\\\\\\\\\\\\\\\': [\\\\\\\\\\\\\\\'false\\\\\\\\\\\\\\\'], \\\\\\\\\\\\\\\'SCORE\\\\\\\\\\\\\\\': [\\\\\\\\\\\\\\\'NA\\\\\\\\\\\\\\\'], \\\\\\\\\\\\\\\'PROTEIN CLASS\\\\\\\\\\\\\\\': [\\\\\\\\\\\\\\\'4.2.1.3\\\\\\\\\\\\\\\'], \\\\\\\\\\\\\\\'HOLE\\\\\\\\\\\\\\\': [\\\\\\\\\\\\\\\'true\\\\\\\\\\\\\\\'], \\\\\\\\\\\\\\\'TYPE\\\\\\\\\\\\\\\': [\\\\\\\\\\\\\\\'small\\\\\\\\\\\\\\\']}"}\\\\\\\'}\\\'}\'}'}
ACONITATEHYDR_RXN_m_p3_GC	ACONITATEHYDR-RXN:NIL	CIS_ACONITATE_m_p3_GC + WATER_m_p3_GC <=> THREO_DS_ISO_CITRATE_m_p3_GC				glyoxylate cycle	1	-1000	1000	0			{'notes': '{\'notes\': \'{\\\'notes\\\': \\\'{\\\\\\\'notes\\\\\\\': \\\\\\\'{\\\\\\\\\\\\\\\'notes\\\\\\\\\\\\\\\': "{\\\\\\\\\\\\\\\'STATUS\\\\\\\\\\\\\\\': [\\\\\\\\\\\\\\\'NA\\\\\\\\\\\\\\\'], \\\\\\\\\\\\\\\'GENE ASSOCIATION\\\\\\\\\\\\\\\': [\\\\\\\\\\\\\\\'\\\\\\\\\\\\\\\'], \\\\\\\\\\\\\\\'PROTEIN ASSOCIATION\\\\\\\\\\\\\\\': [\\\\\\\\\\\\\\\'\\\\\\\\\\\\\\\'], \\\\\\\\\\\\\\\'GENERIC\\\\\\\\\\\\\\\': [\\\\\\\\\\\\\\\'false\\\\\\\\\\\\\\\'], \\\\\\\\\\\\\\\'SCORE\\\\\\\\\\\\\\\': [\\\\\\\\\\\\\\\'NA\\\\\\\\\\\\\\\'], \\\\\\\\\\\\\\\'PROTEIN CLASS\\\\\\\\\\\\\\\': [\\\\\\\\\\\\\\\'4.2.1.3\\\\\\\\\\\\\\\'], \\\\\\\\\\\\\\\'HOLE\\\\\\\\\\\\\\\': [\\\\\\\\\\\\\\\'true\\\\\\\\\\\\\\\'], \\\\\\\\\\\\\\\'TYPE\\\\\\\\\\\\\\\': [\\\\\\\\\\\\\\\'small\\\\\\\\\\\\\\\']}"}\\\\\\\'}\\\'}\'}'}
ACONITATEHYDR_RXN_m_p3_MC	ACONITATEHYDR-RXN:NIL	CIS_ACONITATE_m_p3_MC + WATER_m_p3_MC <=> THREO_DS_ISO_CITRATE_m_p3_MC				glyoxylate cycle	1	-1000	1000	0			{'notes': '{\'notes\': \'{\\\'notes\\\': \\\'{\\\\\\\'notes\\\\\\\': \\\\\\\'{\\\\\\\\\\\\\\\'notes\\\\\\\\\\\\\\\': "{\\\\\\\\\\\\\\\'STATUS\\\\\\\\\\\\\\\': [\\\\\\\\\\\\\\\'NA\\\\\\\\\\\\\\\'], \\\\\\\\\\\\\\\'GENE ASSOCIATION\\\\\\\\\\\\\\\': [\\\\\\\\\\\\\\\'\\\\\\\\\\\\\\\'], \\\\\\\\\\\\\\\'PROTEIN ASSOCIATION\\\\\\\\\\\\\\\': [\\\\\\\\\\\\\\\'\\\\\\\\\\\\\\\'], \\\\\\\\\\\\\\\'GENERIC\\\\\\\\\\\\\\\': [\\\\\\\\\\\\\\\'false\\\\\\\\\\\\\\\'], \\\\\\\\\\\\\\\'SCORE\\\\\\\\\\\\\\\': [\\\\\\\\\\\\\\\'NA\\\\\\\\\\\\\\\'], \\\\\\\\\\\\\\\'PROTEIN CLASS\\\\\\\\\\\\\\\': [\\\\\\\\\\\\\\\'4.2.1.3\\\\\\\\\\\\\\\'], \\\\\\\\\\\\\\\'HOLE\\\\\\\\\\\\\\\': [\\\\\\\\\\\\\\\'true\\\\\\\\\\\\\\\'], \\\\\\\\\\\\\\\'TYPE\\\\\\\\\\\\\\\': [\\\\\\\\\\\\\\\'small\\\\\\\\\\\\\\\']}"}\\\\\\\'}\\\'}\'}'}
ACONITATEHYDR_RXN_m_p4_GC	ACONITATEHYDR-RXN:NIL	CIS_ACONITATE_m_p4_GC + WATER_m_p4_GC <=> THREO_DS_ISO_CITRATE_m_p4_GC				glyoxylate cycle	1	-1000	1000	0			{'notes': '{\'notes\': \'{\\\'notes\\\': \\\'{\\\\\\\'notes\\\\\\\': \\\\\\\'{\\\\\\\\\\\\\\\'notes\\\\\\\\\\\\\\\': "{\\\\\\\\\\\\\\\'STATUS\\\\\\\\\\\\\\\': [\\\\\\\\\\\\\\\'NA\\\\\\\\\\\\\\\'], \\\\\\\\\\\\\\\'GENE ASSOCIATION\\\\\\\\\\\\\\\': [\\\\\\\\\\\\\\\'\\\\\\\\\\\\\\\'], \\\\\\\\\\\\\\\'PROTEIN ASSOCIATION\\\\\\\\\\\\\\\': [\\\\\\\\\\\\\\\'\\\\\\\\\\\\\\\'], \\\\\\\\\\\\\\\'GENERIC\\\\\\\\\\\\\\\': [\\\\\\\\\\\\\\\'false\\\\\\\\\\\\\\\'], \\\\\\\\\\\\\\\'SCORE\\\\\\\\\\\\\\\': [\\\\\\\\\\\\\\\'NA\\\\\\\\\\\\\\\'], \\\\\\\\\\\\\\\'PROTEIN CLASS\\\\\\\\\\\\\\\': [\\\\\\\\\\\\\\\'4.2.1.3\\\\\\\\\\\\\\\'], \\\\\\\\\\\\\\\'HOLE\\\\\\\\\\\\\\\': [\\\\\\\\\\\\\\\'true\\\\\\\\\\\\\\\'], \\\\\\\\\\\\\\\'TYPE\\\\\\\\\\\\\\\': [\\\\\\\\\\\\\\\'small\\\\\\\\\\\\\\\']}"}\\\\\\\'}\\\'}\'}'}
ACONITATEHYDR_RXN_m_p4_MC	ACONITATEHYDR-RXN:NIL	CIS_ACONITATE_m_p4_MC + WATER_m_p4_MC <=> THREO_DS_ISO_CITRATE_m_p4_MC				glyoxylate cycle	1	-1000	1000	0			{'notes': '{\'notes\': \'{\\\'notes\\\': \\\'{\\\\\\\'notes\\\\\\\': \\\\\\\'{\\\\\\\\\\\\\\\'notes\\\\\\\\\\\\\\\': "{\\\\\\\\\\\\\\\'STATUS\\\\\\\\\\\\\\\': [\\\\\\\\\\\\\\\'NA\\\\\\\\\\\\\\\'], \\\\\\\\\\\\\\\'GENE ASSOCIATION\\\\\\\\\\\\\\\': [\\\\\\\\\\\\\\\'\\\\\\\\\\\\\\\'], \\\\\\\\\\\\\\\'PROTEIN ASSOCIATION\\\\\\\\\\\\\\\': [\\\\\\\\\\\\\\\'\\\\\\\\\\\\\\\'], \\\\\\\\\\\\\\\'GENERIC\\\\\\\\\\\\\\\': [\\\\\\\\\\\\\\\'false\\\\\\\\\\\\\\\'], \\\\\\\\\\\\\\\'SCORE\\\\\\\\\\\\\\\': [\\\\\\\\\\\\\\\'NA\\\\\\\\\\\\\\\'], \\\\\\\\\\\\\\\'PROTEIN CLASS\\\\\\\\\\\\\\\': [\\\\\\\\\\\\\\\'4.2.1.3\\\\\\\\\\\\\\\'], \\\\\\\\\\\\\\\'HOLE\\\\\\\\\\\\\\\': [\\\\\\\\\\\\\\\'true\\\\\\\\\\\\\\\'], \\\\\\\\\\\\\\\'TYPE\\\\\\\\\\\\\\\': [\\\\\\\\\\\\\\\'small\\\\\\\\\\\\\\\']}"}\\\\\\\'}\\\'}\'}'}
ACONITATEHYDR_RXN_m_p5_GC	ACONITATEHYDR-RXN:NIL	CIS_ACONITATE_m_p5_GC + WATER_m_p5_GC <=> THREO_DS_ISO_CITRATE_m_p5_GC				glyoxylate cycle	1	-1000	1000	0			{'notes': '{\'notes\': \'{\\\'notes\\\': \\\'{\\\\\\\'notes\\\\\\\': \\\\\\\'{\\\\\\\\\\\\\\\'notes\\\\\\\\\\\\\\\': "{\\\\\\\\\\\\\\\'STATUS\\\\\\\\\\\\\\\': [\\\\\\\\\\\\\\\'NA\\\\\\\\\\\\\\\'], \\\\\\\\\\\\\\\'GENE ASSOCIATION\\\\\\\\\\\\\\\': [\\\\\\\\\\\\\\\'\\\\\\\\\\\\\\\'], \\\\\\\\\\\\\\\'PROTEIN ASSOCIATION\\\\\\\\\\\\\\\': [\\\\\\\\\\\\\\\'\\\\\\\\\\\\\\\'], \\\\\\\\\\\\\\\'GENERIC\\\\\\\\\\\\\\\': [\\\\\\\\\\\\\\\'false\\\\\\\\\\\\\\\'], \\\\\\\\\\\\\\\'SCORE\\\\\\\\\\\\\\\': [\\\\\\\\\\\\\\\'NA\\\\\\\\\\\\\\\'], \\\\\\\\\\\\\\\'PROTEIN CLASS\\\\\\\\\\\\\\\': [\\\\\\\\\\\\\\\'4.2.1.3\\\\\\\\\\\\\\\'], \\\\\\\\\\\\\\\'HOLE\\\\\\\\\\\\\\\': [\\\\\\\\\\\\\\\'true\\\\\\\\\\\\\\\'], \\\\\\\\\\\\\\\'TYPE\\\\\\\\\\\\\\\': [\\\\\\\\\\\\\\\'small\\\\\\\\\\\\\\\']}"}\\\\\\\'}\\\'}\'}'}
ACONITATEHYDR_RXN_m_p5_MC	ACONITATEHYDR-RXN:NIL	CIS_ACONITATE_m_p5_MC + WATER_m_p5_MC <=> THREO_DS_ISO_CITRATE_m_p5_MC				glyoxylate cycle	1	-1000	1000	0			{'notes': '{\'notes\': \'{\\\'notes\\\': \\\'{\\\\\\\'notes\\\\\\\': \\\\\\\'{\\\\\\\\\\\\\\\'notes\\\\\\\\\\\\\\\': "{\\\\\\\\\\\\\\\'STATUS\\\\\\\\\\\\\\\': [\\\\\\\\\\\\\\\'NA\\\\\\\\\\\\\\\'], \\\\\\\\\\\\\\\'GENE ASSOCIATION\\\\\\\\\\\\\\\': [\\\\\\\\\\\\\\\'\\\\\\\\\\\\\\\'], \\\\\\\\\\\\\\\'PROTEIN ASSOCIATION\\\\\\\\\\\\\\\': [\\\\\\\\\\\\\\\'\\\\\\\\\\\\\\\'], \\\\\\\\\\\\\\\'GENERIC\\\\\\\\\\\\\\\': [\\\\\\\\\\\\\\\'false\\\\\\\\\\\\\\\'], \\\\\\\\\\\\\\\'SCORE\\\\\\\\\\\\\\\': [\\\\\\\\\\\\\\\'NA\\\\\\\\\\\\\\\'], \\\\\\\\\\\\\\\'PROTEIN CLASS\\\\\\\\\\\\\\\': [\\\\\\\\\\\\\\\'4.2.1.3\\\\\\\\\\\\\\\'], \\\\\\\\\\\\\\\'HOLE\\\\\\\\\\\\\\\': [\\\\\\\\\\\\\\\'true\\\\\\\\\\\\\\\'], \\\\\\\\\\\\\\\'TYPE\\\\\\\\\\\\\\\': [\\\\\\\\\\\\\\\'small\\\\\\\\\\\\\\\']}"}\\\\\\\'}\\\'}\'}'}
ACONITATEHYDR_RXN_m_p6_GC	ACONITATEHYDR-RXN:NIL	CIS_ACONITATE_m_p6_GC + WATER_m_p6_GC <=> THREO_DS_ISO_CITRATE_m_p6_GC				glyoxylate cycle	1	-1000	1000	0			{'notes': '{\'notes\': \'{\\\'notes\\\': \\\'{\\\\\\\'notes\\\\\\\': \\\\\\\'{\\\\\\\\\\\\\\\'notes\\\\\\\\\\\\\\\': "{\\\\\\\\\\\\\\\'STATUS\\\\\\\\\\\\\\\': [\\\\\\\\\\\\\\\'NA\\\\\\\\\\\\\\\'], \\\\\\\\\\\\\\\'GENE ASSOCIATION\\\\\\\\\\\\\\\': [\\\\\\\\\\\\\\\'\\\\\\\\\\\\\\\'], \\\\\\\\\\\\\\\'PROTEIN ASSOCIATION\\\\\\\\\\\\\\\': [\\\\\\\\\\\\\\\'\\\\\\\\\\\\\\\'], \\\\\\\\\\\\\\\'GENERIC\\\\\\\\\\\\\\\': [\\\\\\\\\\\\\\\'false\\\\\\\\\\\\\\\'], \\\\\\\\\\\\\\\'SCORE\\\\\\\\\\\\\\\': [\\\\\\\\\\\\\\\'NA\\\\\\\\\\\\\\\'], \\\\\\\\\\\\\\\'PROTEIN CLASS\\\\\\\\\\\\\\\': [\\\\\\\\\\\\\\\'4.2.1.3\\\\\\\\\\\\\\\'], \\\\\\\\\\\\\\\'HOLE\\\\\\\\\\\\\\\': [\\\\\\\\\\\\\\\'true\\\\\\\\\\\\\\\'], \\\\\\\\\\\\\\\'TYPE\\\\\\\\\\\\\\\': [\\\\\\\\\\\\\\\'small\\\\\\\\\\\\\\\']}"}\\\\\\\'}\\\'}\'}'}
ACONITATEHYDR_RXN_m_p6_MC	ACONITATEHYDR-RXN:NIL	CIS_ACONITATE_m_p6_MC + WATER_m_p6_MC <=> THREO_DS_ISO_CITRATE_m_p6_MC				glyoxylate cycle	1	-1000	1000	0			{'notes': '{\'notes\': \'{\\\'notes\\\': \\\'{\\\\\\\'notes\\\\\\\': \\\\\\\'{\\\\\\\\\\\\\\\'notes\\\\\\\\\\\\\\\': "{\\\\\\\\\\\\\\\'STATUS\\\\\\\\\\\\\\\': [\\\\\\\\\\\\\\\'NA\\\\\\\\\\\\\\\'], \\\\\\\\\\\\\\\'GENE ASSOCIATION\\\\\\\\\\\\\\\': [\\\\\\\\\\\\\\\'\\\\\\\\\\\\\\\'], \\\\\\\\\\\\\\\'PROTEIN ASSOCIATION\\\\\\\\\\\\\\\': [\\\\\\\\\\\\\\\'\\\\\\\\\\\\\\\'], \\\\\\\\\\\\\\\'GENERIC\\\\\\\\\\\\\\\': [\\\\\\\\\\\\\\\'false\\\\\\\\\\\\\\\'], \\\\\\\\\\\\\\\'SCORE\\\\\\\\\\\\\\\': [\\\\\\\\\\\\\\\'NA\\\\\\\\\\\\\\\'], \\\\\\\\\\\\\\\'PROTEIN CLASS\\\\\\\\\\\\\\\': [\\\\\\\\\\\\\\\'4.2.1.3\\\\\\\\\\\\\\\'], \\\\\\\\\\\\\\\'HOLE\\\\\\\\\\\\\\\': [\\\\\\\\\\\\\\\'true\\\\\\\\\\\\\\\'], \\\\\\\\\\\\\\\'TYPE\\\\\\\\\\\\\\\': [\\\\\\\\\\\\\\\'small\\\\\\\\\\\\\\\']}"}\\\\\\\'}\\\'}\'}'}
ACSERLY_RXN_c_p1_GC	ACSERLY-RXN:Cysteine synthase	ACETYLSERINE_c_p1_GC + 0.85 HS_c_p1_GC + 0.15 aHS_c_p1_GC --> ACET_c_p1_GC + CYS_c_p1_GC + 0.15 PROTON_c_p1_GC				cysteine biosynthesis I	0	0	1000	0			{'notes': '{\'notes\': \'{\\\'notes\\\': \\\'{\\\\\\\'notes\\\\\\\': \\\\\\\'{\\\\\\\\\\\\\\\'notes\\\\\\\\\\\\\\\': "{\\\\\\\\\\\\\\\'STATUS\\\\\\\\\\\\\\\': [\\\\\\\\\\\\\\\'NA\\\\\\\\\\\\\\\'], \\\\\\\\\\\\\\\'GENE ASSOCIATION\\\\\\\\\\\\\\\': [\\\\\\\\\\\\\\\'\\\\\\\\\\\\\\\'], \\\\\\\\\\\\\\\'PROTEIN ASSOCIATION\\\\\\\\\\\\\\\': [\\\\\\\\\\\\\\\'\\\\\\\\\\\\\\\'], \\\\\\\\\\\\\\\'GENERIC\\\\\\\\\\\\\\\': [\\\\\\\\\\\\\\\'false\\\\\\\\\\\\\\\'], \\\\\\\\\\\\\\\'SCORE\\\\\\\\\\\\\\\': [\\\\\\\\\\\\\\\'NA\\\\\\\\\\\\\\\'], \\\\\\\\\\\\\\\'PROTEIN CLASS\\\\\\\\\\\\\\\': [\\\\\\\\\\\\\\\'2.5.1.47\\\\\\\\\\\\\\\'], \\\\\\\\\\\\\\\'HOLE\\\\\\\\\\\\\\\': [\\\\\\\\\\\\\\\'true\\\\\\\\\\\\\\\'], \\\\\\\\\\\\\\\'TYPE\\\\\\\\\\\\\\\': [\\\\\\\\\\\\\\\'small\\\\\\\\\\\\\\\']}"}\\\\\\\'}\\\'}\'}'}
ACSERLY_RXN_c_p1_MC	ACSERLY-RXN:Cysteine synthase	ACETYLSERINE_c_p1_MC + 0.85 HS_c_p1_MC + 0.15 aHS_c_p1_MC --> ACET_c_p1_MC + CYS_c_p1_MC + 0.15 PROTON_c_p1_MC				cysteine biosynthesis I	0	0	1000	0			{'notes': '{\'notes\': \'{\\\'notes\\\': \\\'{\\\\\\\'notes\\\\\\\': \\\\\\\'{\\\\\\\\\\\\\\\'notes\\\\\\\\\\\\\\\': "{\\\\\\\\\\\\\\\'STATUS\\\\\\\\\\\\\\\': [\\\\\\\\\\\\\\\'NA\\\\\\\\\\\\\\\'], \\\\\\\\\\\\\\\'GENE ASSOCIATION\\\\\\\\\\\\\\\': [\\\\\\\\\\\\\\\'\\\\\\\\\\\\\\\'], \\\\\\\\\\\\\\\'PROTEIN ASSOCIATION\\\\\\\\\\\\\\\': [\\\\\\\\\\\\\\\'\\\\\\\\\\\\\\\'], \\\\\\\\\\\\\\\'GENERIC\\\\\\\\\\\\\\\': [\\\\\\\\\\\\\\\'false\\\\\\\\\\\\\\\'], \\\\\\\\\\\\\\\'SCORE\\\\\\\\\\\\\\\': [\\\\\\\\\\\\\\\'NA\\\\\\\\\\\\\\\'], \\\\\\\\\\\\\\\'PROTEIN CLASS\\\\\\\\\\\\\\\': [\\\\\\\\\\\\\\\'2.5.1.47\\\\\\\\\\\\\\\'], \\\\\\\\\\\\\\\'HOLE\\\\\\\\\\\\\\\': [\\\\\\\\\\\\\\\'true\\\\\\\\\\\\\\\'], \\\\\\\\\\\\\\\'TYPE\\\\\\\\\\\\\\\': [\\\\\\\\\\\\\\\'small\\\\\\\\\\\\\\\']}"}\\\\\\\'}\\\'}\'}'}
ACSERLY_RXN_c_p2_GC	ACSERLY-RXN:Cysteine synthase	ACETYLSERINE_c_p2_GC + 0.85 HS_c_p2_GC + 0.15 aHS_c_p2_GC --> ACET_c_p2_GC + CYS_c_p2_GC + 0.15 PROTON_c_p2_GC				cysteine biosynthesis I	0	0	1000	0			{'notes': '{\'notes\': \'{\\\'notes\\\': \\\'{\\\\\\\'notes\\\\\\\': \\\\\\\'{\\\\\\\\\\\\\\\'notes\\\\\\\\\\\\\\\': "{\\\\\\\\\\\\\\\'STATUS\\\\\\\\\\\\\\\': [\\\\\\\\\\\\\\\'NA\\\\\\\\\\\\\\\'], \\\\\\\\\\\\\\\'GENE ASSOCIATION\\\\\\\\\\\\\\\': [\\\\\\\\\\\\\\\'\\\\\\\\\\\\\\\'], \\\\\\\\\\\\\\\'PROTEIN ASSOCIATION\\\\\\\\\\\\\\\': [\\\\\\\\\\\\\\\'\\\\\\\\\\\\\\\'], \\\\\\\\\\\\\\\'GENERIC\\\\\\\\\\\\\\\': [\\\\\\\\\\\\\\\'false\\\\\\\\\\\\\\\'], \\\\\\\\\\\\\\\'SCORE\\\\\\\\\\\\\\\': [\\\\\\\\\\\\\\\'NA\\\\\\\\\\\\\\\'], \\\\\\\\\\\\\\\'PROTEIN CLASS\\\\\\\\\\\\\\\': [\\\\\\\\\\\\\\\'2.5.1.47\\\\\\\\\\\\\\\'], \\\\\\\\\\\\\\\'HOLE\\\\\\\\\\\\\\\': [\\\\\\\\\\\\\\\'true\\\\\\\\\\\\\\\'], \\\\\\\\\\\\\\\'TYPE\\\\\\\\\\\\\\\': [\\\\\\\\\\\\\\\'small\\\\\\\\\\\\\\\']}"}\\\\\\\'}\\\'}\'}'}
ACSERLY_RXN_c_p2_MC	ACSERLY-RXN:Cysteine synthase	ACETYLSERINE_c_p2_MC + 0.85 HS_c_p2_MC + 0.15 aHS_c_p2_MC --> ACET_c_p2_MC + CYS_c_p2_MC + 0.15 PROTON_c_p2_MC				cysteine biosynthesis I	0	0	1000	0			{'notes': '{\'notes\': \'{\\\'notes\\\': \\\'{\\\\\\\'notes\\\\\\\': \\\\\\\'{\\\\\\\\\\\\\\\'notes\\\\\\\\\\\\\\\': "{\\\\\\\\\\\\\\\'STATUS\\\\\\\\\\\\\\\': [\\\\\\\\\\\\\\\'NA\\\\\\\\\\\\\\\'], \\\\\\\\\\\\\\\'GENE ASSOCIATION\\\\\\\\\\\\\\\': [\\\\\\\\\\\\\\\'\\\\\\\\\\\\\\\'], \\\\\\\\\\\\\\\'PROTEIN ASSOCIATION\\\\\\\\\\\\\\\': [\\\\\\\\\\\\\\\'\\\\\\\\\\\\\\\'], \\\\\\\\\\\\\\\'GENERIC\\\\\\\\\\\\\\\': [\\\\\\\\\\\\\\\'false\\\\\\\\\\\\\\\'], \\\\\\\\\\\\\\\'SCORE\\\\\\\\\\\\\\\': [\\\\\\\\\\\\\\\'NA\\\\\\\\\\\\\\\'], \\\\\\\\\\\\\\\'PROTEIN CLASS\\\\\\\\\\\\\\\': [\\\\\\\\\\\\\\\'2.5.1.47\\\\\\\\\\\\\\\'], \\\\\\\\\\\\\\\'HOLE\\\\\\\\\\\\\\\': [\\\\\\\\\\\\\\\'true\\\\\\\\\\\\\\\'], \\\\\\\\\\\\\\\'TYPE\\\\\\\\\\\\\\\': [\\\\\\\\\\\\\\\'small\\\\\\\\\\\\\\\']}"}\\\\\\\'}\\\'}\'}'}
ACSERLY_RXN_c_p3_GC	ACSERLY-RXN:Cysteine synthase	ACETYLSERINE_c_p3_GC + 0.85 HS_c_p3_GC + 0.15 aHS_c_p3_GC --> ACET_c_p3_GC + CYS_c_p3_GC + 0.15 PROTON_c_p3_GC				cysteine biosynthesis I	0	0	1000	0			{'notes': '{\'notes\': \'{\\\'notes\\\': \\\'{\\\\\\\'notes\\\\\\\': \\\\\\\'{\\\\\\\\\\\\\\\'notes\\\\\\\\\\\\\\\': "{\\\\\\\\\\\\\\\'STATUS\\\\\\\\\\\\\\\': [\\\\\\\\\\\\\\\'NA\\\\\\\\\\\\\\\'], \\\\\\\\\\\\\\\'GENE ASSOCIATION\\\\\\\\\\\\\\\': [\\\\\\\\\\\\\\\'\\\\\\\\\\\\\\\'], \\\\\\\\\\\\\\\'PROTEIN ASSOCIATION\\\\\\\\\\\\\\\': [\\\\\\\\\\\\\\\'\\\\\\\\\\\\\\\'], \\\\\\\\\\\\\\\'GENERIC\\\\\\\\\\\\\\\': [\\\\\\\\\\\\\\\'false\\\\\\\\\\\\\\\'], \\\\\\\\\\\\\\\'SCORE\\\\\\\\\\\\\\\': [\\\\\\\\\\\\\\\'NA\\\\\\\\\\\\\\\'], \\\\\\\\\\\\\\\'PROTEIN CLASS\\\\\\\\\\\\\\\': [\\\\\\\\\\\\\\\'2.5.1.47\\\\\\\\\\\\\\\'], \\\\\\\\\\\\\\\'HOLE\\\\\\\\\\\\\\\': [\\\\\\\\\\\\\\\'true\\\\\\\\\\\\\\\'], \\\\\\\\\\\\\\\'TYPE\\\\\\\\\\\\\\\': [\\\\\\\\\\\\\\\'small\\\\\\\\\\\\\\\']}"}\\\\\\\'}\\\'}\'}'}
ACSERLY_RXN_c_p3_MC	ACSERLY-RXN:Cysteine synthase	ACETYLSERINE_c_p3_MC + 0.85 HS_c_p3_MC + 0.15 aHS_c_p3_MC --> ACET_c_p3_MC + CYS_c_p3_MC + 0.15 PROTON_c_p3_MC				cysteine biosynthesis I	0	0	1000	0			{'notes': '{\'notes\': \'{\\\'notes\\\': \\\'{\\\\\\\'notes\\\\\\\': \\\\\\\'{\\\\\\\\\\\\\\\'notes\\\\\\\\\\\\\\\': "{\\\\\\\\\\\\\\\'STATUS\\\\\\\\\\\\\\\': [\\\\\\\\\\\\\\\'NA\\\\\\\\\\\\\\\'], \\\\\\\\\\\\\\\'GENE ASSOCIATION\\\\\\\\\\\\\\\': [\\\\\\\\\\\\\\\'\\\\\\\\\\\\\\\'], \\\\\\\\\\\\\\\'PROTEIN ASSOCIATION\\\\\\\\\\\\\\\': [\\\\\\\\\\\\\\\'\\\\\\\\\\\\\\\'], \\\\\\\\\\\\\\\'GENERIC\\\\\\\\\\\\\\\': [\\\\\\\\\\\\\\\'false\\\\\\\\\\\\\\\'], \\\\\\\\\\\\\\\'SCORE\\\\\\\\\\\\\\\': [\\\\\\\\\\\\\\\'NA\\\\\\\\\\\\\\\'], \\\\\\\\\\\\\\\'PROTEIN CLASS\\\\\\\\\\\\\\\': [\\\\\\\\\\\\\\\'2.5.1.47\\\\\\\\\\\\\\\'], \\\\\\\\\\\\\\\'HOLE\\\\\\\\\\\\\\\': [\\\\\\\\\\\\\\\'true\\\\\\\\\\\\\\\'], \\\\\\\\\\\\\\\'TYPE\\\\\\\\\\\\\\\': [\\\\\\\\\\\\\\\'small\\\\\\\\\\\\\\\']}"}\\\\\\\'}\\\'}\'}'}
ACSERLY_RXN_c_p4_GC	ACSERLY-RXN:Cysteine synthase	ACETYLSERINE_c_p4_GC + 0.85 HS_c_p4_GC + 0.15 aHS_c_p4_GC --> ACET_c_p4_GC + CYS_c_p4_GC + 0.15 PROTON_c_p4_GC				cysteine biosynthesis I	0	0	1000	0			{'notes': '{\'notes\': \'{\\\'notes\\\': \\\'{\\\\\\\'notes\\\\\\\': \\\\\\\'{\\\\\\\\\\\\\\\'notes\\\\\\\\\\\\\\\': "{\\\\\\\\\\\\\\\'STATUS\\\\\\\\\\\\\\\': [\\\\\\\\\\\\\\\'NA\\\\\\\\\\\\\\\'], \\\\\\\\\\\\\\\'GENE ASSOCIATION\\\\\\\\\\\\\\\': [\\\\\\\\\\\\\\\'\\\\\\\\\\\\\\\'], \\\\\\\\\\\\\\\'PROTEIN ASSOCIATION\\\\\\\\\\\\\\\': [\\\\\\\\\\\\\\\'\\\\\\\\\\\\\\\'], \\\\\\\\\\\\\\\'GENERIC\\\\\\\\\\\\\\\': [\\\\\\\\\\\\\\\'false\\\\\\\\\\\\\\\'], \\\\\\\\\\\\\\\'SCORE\\\\\\\\\\\\\\\': [\\\\\\\\\\\\\\\'NA\\\\\\\\\\\\\\\'], \\\\\\\\\\\\\\\'PROTEIN CLASS\\\\\\\\\\\\\\\': [\\\\\\\\\\\\\\\'2.5.1.47\\\\\\\\\\\\\\\'], \\\\\\\\\\\\\\\'HOLE\\\\\\\\\\\\\\\': [\\\\\\\\\\\\\\\'true\\\\\\\\\\\\\\\'], \\\\\\\\\\\\\\\'TYPE\\\\\\\\\\\\\\\': [\\\\\\\\\\\\\\\'small\\\\\\\\\\\\\\\']}"}\\\\\\\'}\\\'}\'}'}
ACSERLY_RXN_c_p4_MC	ACSERLY-RXN:Cysteine synthase	ACETYLSERINE_c_p4_MC + 0.85 HS_c_p4_MC + 0.15 aHS_c_p4_MC --> ACET_c_p4_MC + CYS_c_p4_MC + 0.15 PROTON_c_p4_MC				cysteine biosynthesis I	0	0	1000	0			{'notes': '{\'notes\': \'{\\\'notes\\\': \\\'{\\\\\\\'notes\\\\\\\': \\\\\\\'{\\\\\\\\\\\\\\\'notes\\\\\\\\\\\\\\\': "{\\\\\\\\\\\\\\\'STATUS\\\\\\\\\\\\\\\': [\\\\\\\\\\\\\\\'NA\\\\\\\\\\\\\\\'], \\\\\\\\\\\\\\\'GENE ASSOCIATION\\\\\\\\\\\\\\\': [\\\\\\\\\\\\\\\'\\\\\\\\\\\\\\\'], \\\\\\\\\\\\\\\'PROTEIN ASSOCIATION\\\\\\\\\\\\\\\': [\\\\\\\\\\\\\\\'\\\\\\\\\\\\\\\'], \\\\\\\\\\\\\\\'GENERIC\\\\\\\\\\\\\\\': [\\\\\\\\\\\\\\\'false\\\\\\\\\\\\\\\'], \\\\\\\\\\\\\\\'SCORE\\\\\\\\\\\\\\\': [\\\\\\\\\\\\\\\'NA\\\\\\\\\\\\\\\'], \\\\\\\\\\\\\\\'PROTEIN CLASS\\\\\\\\\\\\\\\': [\\\\\\\\\\\\\\\'2.5.1.47\\\\\\\\\\\\\\\'], \\\\\\\\\\\\\\\'HOLE\\\\\\\\\\\\\\\': [\\\\\\\\\\\\\\\'true\\\\\\\\\\\\\\\'], \\\\\\\\\\\\\\\'TYPE\\\\\\\\\\\\\\\': [\\\\\\\\\\\\\\\'small\\\\\\\\\\\\\\\']}"}\\\\\\\'}\\\'}\'}'}
ACSERLY_RXN_c_p5_GC	ACSERLY-RXN:Cysteine synthase	ACETYLSERINE_c_p5_GC + 0.85 HS_c_p5_GC + 0.15 aHS_c_p5_GC --> ACET_c_p5_GC + CYS_c_p5_GC + 0.15 PROTON_c_p5_GC				cysteine biosynthesis I	0	0	1000	0			{'notes': '{\'notes\': \'{\\\'notes\\\': \\\'{\\\\\\\'notes\\\\\\\': \\\\\\\'{\\\\\\\\\\\\\\\'notes\\\\\\\\\\\\\\\': "{\\\\\\\\\\\\\\\'STATUS\\\\\\\\\\\\\\\': [\\\\\\\\\\\\\\\'NA\\\\\\\\\\\\\\\'], \\\\\\\\\\\\\\\'GENE ASSOCIATION\\\\\\\\\\\\\\\': [\\\\\\\\\\\\\\\'\\\\\\\\\\\\\\\'], \\\\\\\\\\\\\\\'PROTEIN ASSOCIATION\\\\\\\\\\\\\\\': [\\\\\\\\\\\\\\\'\\\\\\\\\\\\\\\'], \\\\\\\\\\\\\\\'GENERIC\\\\\\\\\\\\\\\': [\\\\\\\\\\\\\\\'false\\\\\\\\\\\\\\\'], \\\\\\\\\\\\\\\'SCORE\\\\\\\\\\\\\\\': [\\\\\\\\\\\\\\\'NA\\\\\\\\\\\\\\\'], \\\\\\\\\\\\\\\'PROTEIN CLASS\\\\\\\\\\\\\\\': [\\\\\\\\\\\\\\\'2.5.1.47\\\\\\\\\\\\\\\'], \\\\\\\\\\\\\\\'HOLE\\\\\\\\\\\\\\\': [\\\\\\\\\\\\\\\'true\\\\\\\\\\\\\\\'], \\\\\\\\\\\\\\\'TYPE\\\\\\\\\\\\\\\': [\\\\\\\\\\\\\\\'small\\\\\\\\\\\\\\\']}"}\\\\\\\'}\\\'}\'}'}
ACSERLY_RXN_c_p5_MC	ACSERLY-RXN:Cysteine synthase	ACETYLSERINE_c_p5_MC + 0.85 HS_c_p5_MC + 0.15 aHS_c_p5_MC --> ACET_c_p5_MC + CYS_c_p5_MC + 0.15 PROTON_c_p5_MC				cysteine biosynthesis I	0	0	1000	0			{'notes': '{\'notes\': \'{\\\'notes\\\': \\\'{\\\\\\\'notes\\\\\\\': \\\\\\\'{\\\\\\\\\\\\\\\'notes\\\\\\\\\\\\\\\': "{\\\\\\\\\\\\\\\'STATUS\\\\\\\\\\\\\\\': [\\\\\\\\\\\\\\\'NA\\\\\\\\\\\\\\\'], \\\\\\\\\\\\\\\'GENE ASSOCIATION\\\\\\\\\\\\\\\': [\\\\\\\\\\\\\\\'\\\\\\\\\\\\\\\'], \\\\\\\\\\\\\\\'PROTEIN ASSOCIATION\\\\\\\\\\\\\\\': [\\\\\\\\\\\\\\\'\\\\\\\\\\\\\\\'], \\\\\\\\\\\\\\\'GENERIC\\\\\\\\\\\\\\\': [\\\\\\\\\\\\\\\'false\\\\\\\\\\\\\\\'], \\\\\\\\\\\\\\\'SCORE\\\\\\\\\\\\\\\': [\\\\\\\\\\\\\\\'NA\\\\\\\\\\\\\\\'], \\\\\\\\\\\\\\\'PROTEIN CLASS\\\\\\\\\\\\\\\': [\\\\\\\\\\\\\\\'2.5.1.47\\\\\\\\\\\\\\\'], \\\\\\\\\\\\\\\'HOLE\\\\\\\\\\\\\\\': [\\\\\\\\\\\\\\\'true\\\\\\\\\\\\\\\'], \\\\\\\\\\\\\\\'TYPE\\\\\\\\\\\\\\\': [\\\\\\\\\\\\\\\'small\\\\\\\\\\\\\\\']}"}\\\\\\\'}\\\'}\'}'}
ACSERLY_RXN_c_p6_GC	ACSERLY-RXN:Cysteine synthase	ACETYLSERINE_c_p6_GC + 0.85 HS_c_p6_GC + 0.15 aHS_c_p6_GC --> ACET_c_p6_GC + CYS_c_p6_GC + 0.15 PROTON_c_p6_GC				cysteine biosynthesis I	0	0	1000	0			{'notes': '{\'notes\': \'{\\\'notes\\\': \\\'{\\\\\\\'notes\\\\\\\': \\\\\\\'{\\\\\\\\\\\\\\\'notes\\\\\\\\\\\\\\\': "{\\\\\\\\\\\\\\\'STATUS\\\\\\\\\\\\\\\': [\\\\\\\\\\\\\\\'NA\\\\\\\\\\\\\\\'], \\\\\\\\\\\\\\\'GENE ASSOCIATION\\\\\\\\\\\\\\\': [\\\\\\\\\\\\\\\'\\\\\\\\\\\\\\\'], \\\\\\\\\\\\\\\'PROTEIN ASSOCIATION\\\\\\\\\\\\\\\': [\\\\\\\\\\\\\\\'\\\\\\\\\\\\\\\'], \\\\\\\\\\\\\\\'GENERIC\\\\\\\\\\\\\\\': [\\\\\\\\\\\\\\\'false\\\\\\\\\\\\\\\'], \\\\\\\\\\\\\\\'SCORE\\\\\\\\\\\\\\\': [\\\\\\\\\\\\\\\'NA\\\\\\\\\\\\\\\'], \\\\\\\\\\\\\\\'PROTEIN CLASS\\\\\\\\\\\\\\\': [\\\\\\\\\\\\\\\'2.5.1.47\\\\\\\\\\\\\\\'], \\\\\\\\\\\\\\\'HOLE\\\\\\\\\\\\\\\': [\\\\\\\\\\\\\\\'true\\\\\\\\\\\\\\\'], \\\\\\\\\\\\\\\'TYPE\\\\\\\\\\\\\\\': [\\\\\\\\\\\\\\\'small\\\\\\\\\\\\\\\']}"}\\\\\\\'}\\\'}\'}'}
ACSERLY_RXN_c_p6_MC	ACSERLY-RXN:Cysteine synthase	ACETYLSERINE_c_p6_MC + 0.85 HS_c_p6_MC + 0.15 aHS_c_p6_MC --> ACET_c_p6_MC + CYS_c_p6_MC + 0.15 PROTON_c_p6_MC				cysteine biosynthesis I	0	0	1000	0			{'notes': '{\'notes\': \'{\\\'notes\\\': \\\'{\\\\\\\'notes\\\\\\\': \\\\\\\'{\\\\\\\\\\\\\\\'notes\\\\\\\\\\\\\\\': "{\\\\\\\\\\\\\\\'STATUS\\\\\\\\\\\\\\\': [\\\\\\\\\\\\\\\'NA\\\\\\\\\\\\\\\'], \\\\\\\\\\\\\\\'GENE ASSOCIATION\\\\\\\\\\\\\\\': [\\\\\\\\\\\\\\\'\\\\\\\\\\\\\\\'], \\\\\\\\\\\\\\\'PROTEIN ASSOCIATION\\\\\\\\\\\\\\\': [\\\\\\\\\\\\\\\'\\\\\\\\\\\\\\\'], \\\\\\\\\\\\\\\'GENERIC\\\\\\\\\\\\\\\': [\\\\\\\\\\\\\\\'false\\\\\\\\\\\\\\\'], \\\\\\\\\\\\\\\'SCORE\\\\\\\\\\\\\\\': [\\\\\\\\\\\\\\\'NA\\\\\\\\\\\\\\\'], \\\\\\\\\\\\\\\'PROTEIN CLASS\\\\\\\\\\\\\\\': [\\\\\\\\\\\\\\\'2.5.1.47\\\\\\\\\\\\\\\'], \\\\\\\\\\\\\\\'HOLE\\\\\\\\\\\\\\\': [\\\\\\\\\\\\\\\'true\\\\\\\\\\\\\\\'], \\\\\\\\\\\\\\\'TYPE\\\\\\\\\\\\\\\': [\\\\\\\\\\\\\\\'small\\\\\\\\\\\\\\\']}"}\\\\\\\'}\\\'}\'}'}
ACSERLY_RXN_p_p1_GC	ACSERLY-RXN:Cysteine synthase	ACETYLSERINE_p_p1_GC + HS_p_p1_GC --> ACET_p_p1_GC + CYS_p_p1_GC				cysteine biosynthesis I	0	0	1000	0			{'notes': '{\'notes\': \'{\\\'notes\\\': \\\'{\\\\\\\'notes\\\\\\\': \\\\\\\'{\\\\\\\\\\\\\\\'notes\\\\\\\\\\\\\\\': "{\\\\\\\\\\\\\\\'STATUS\\\\\\\\\\\\\\\': [\\\\\\\\\\\\\\\'NA\\\\\\\\\\\\\\\'], \\\\\\\\\\\\\\\'GENE ASSOCIATION\\\\\\\\\\\\\\\': [\\\\\\\\\\\\\\\'\\\\\\\\\\\\\\\'], \\\\\\\\\\\\\\\'PROTEIN ASSOCIATION\\\\\\\\\\\\\\\': [\\\\\\\\\\\\\\\'\\\\\\\\\\\\\\\'], \\\\\\\\\\\\\\\'GENERIC\\\\\\\\\\\\\\\': [\\\\\\\\\\\\\\\'false\\\\\\\\\\\\\\\'], \\\\\\\\\\\\\\\'SCORE\\\\\\\\\\\\\\\': [\\\\\\\\\\\\\\\'NA\\\\\\\\\\\\\\\'], \\\\\\\\\\\\\\\'PROTEIN CLASS\\\\\\\\\\\\\\\': [\\\\\\\\\\\\\\\'2.5.1.47\\\\\\\\\\\\\\\'], \\\\\\\\\\\\\\\'HOLE\\\\\\\\\\\\\\\': [\\\\\\\\\\\\\\\'true\\\\\\\\\\\\\\\'], \\\\\\\\\\\\\\\'TYPE\\\\\\\\\\\\\\\': [\\\\\\\\\\\\\\\'small\\\\\\\\\\\\\\\']}"}\\\\\\\'}\\\'}\'}'}
ACSERLY_RXN_p_p1_MC	ACSERLY-RXN:Cysteine synthase	ACETYLSERINE_p_p1_MC + HS_p_p1_MC --> ACET_p_p1_MC + CYS_p_p1_MC				cysteine biosynthesis I	0	0	1000	0			{'notes': '{\'notes\': \'{\\\'notes\\\': \\\'{\\\\\\\'notes\\\\\\\': \\\\\\\'{\\\\\\\\\\\\\\\'notes\\\\\\\\\\\\\\\': "{\\\\\\\\\\\\\\\'STATUS\\\\\\\\\\\\\\\': [\\\\\\\\\\\\\\\'NA\\\\\\\\\\\\\\\'], \\\\\\\\\\\\\\\'GENE ASSOCIATION\\\\\\\\\\\\\\\': [\\\\\\\\\\\\\\\'\\\\\\\\\\\\\\\'], \\\\\\\\\\\\\\\'PROTEIN ASSOCIATION\\\\\\\\\\\\\\\': [\\\\\\\\\\\\\\\'\\\\\\\\\\\\\\\'], \\\\\\\\\\\\\\\'GENERIC\\\\\\\\\\\\\\\': [\\\\\\\\\\\\\\\'false\\\\\\\\\\\\\\\'], \\\\\\\\\\\\\\\'SCORE\\\\\\\\\\\\\\\': [\\\\\\\\\\\\\\\'NA\\\\\\\\\\\\\\\'], \\\\\\\\\\\\\\\'PROTEIN CLASS\\\\\\\\\\\\\\\': [\\\\\\\\\\\\\\\'2.5.1.47\\\\\\\\\\\\\\\'], \\\\\\\\\\\\\\\'HOLE\\\\\\\\\\\\\\\': [\\\\\\\\\\\\\\\'true\\\\\\\\\\\\\\\'], \\\\\\\\\\\\\\\'TYPE\\\\\\\\\\\\\\\': [\\\\\\\\\\\\\\\'small\\\\\\\\\\\\\\\']}"}\\\\\\\'}\\\'}\'}'}
ACSERLY_RXN_p_p2_GC	ACSERLY-RXN:Cysteine synthase	ACETYLSERINE_p_p2_GC + HS_p_p2_GC --> ACET_p_p2_GC + CYS_p_p2_GC				cysteine biosynthesis I	0	0	1000	0			{'notes': '{\'notes\': \'{\\\'notes\\\': \\\'{\\\\\\\'notes\\\\\\\': \\\\\\\'{\\\\\\\\\\\\\\\'notes\\\\\\\\\\\\\\\': "{\\\\\\\\\\\\\\\'STATUS\\\\\\\\\\\\\\\': [\\\\\\\\\\\\\\\'NA\\\\\\\\\\\\\\\'], \\\\\\\\\\\\\\\'GENE ASSOCIATION\\\\\\\\\\\\\\\': [\\\\\\\\\\\\\\\'\\\\\\\\\\\\\\\'], \\\\\\\\\\\\\\\'PROTEIN ASSOCIATION\\\\\\\\\\\\\\\': [\\\\\\\\\\\\\\\'\\\\\\\\\\\\\\\'], \\\\\\\\\\\\\\\'GENERIC\\\\\\\\\\\\\\\': [\\\\\\\\\\\\\\\'false\\\\\\\\\\\\\\\'], \\\\\\\\\\\\\\\'SCORE\\\\\\\\\\\\\\\': [\\\\\\\\\\\\\\\'NA\\\\\\\\\\\\\\\'], \\\\\\\\\\\\\\\'PROTEIN CLASS\\\\\\\\\\\\\\\': [\\\\\\\\\\\\\\\'2.5.1.47\\\\\\\\\\\\\\\'], \\\\\\\\\\\\\\\'HOLE\\\\\\\\\\\\\\\': [\\\\\\\\\\\\\\\'true\\\\\\\\\\\\\\\'], \\\\\\\\\\\\\\\'TYPE\\\\\\\\\\\\\\\': [\\\\\\\\\\\\\\\'small\\\\\\\\\\\\\\\']}"}\\\\\\\'}\\\'}\'}'}
ACSERLY_RXN_p_p2_MC	ACSERLY-RXN:Cysteine synthase	ACETYLSERINE_p_p2_MC + HS_p_p2_MC --> ACET_p_p2_MC + CYS_p_p2_MC				cysteine biosynthesis I	0	0	1000	0			{'notes': '{\'notes\': \'{\\\'notes\\\': \\\'{\\\\\\\'notes\\\\\\\': \\\\\\\'{\\\\\\\\\\\\\\\'notes\\\\\\\\\\\\\\\': "{\\\\\\\\\\\\\\\'STATUS\\\\\\\\\\\\\\\': [\\\\\\\\\\\\\\\'NA\\\\\\\\\\\\\\\'], \\\\\\\\\\\\\\\'GENE ASSOCIATION\\\\\\\\\\\\\\\': [\\\\\\\\\\\\\\\'\\\\\\\\\\\\\\\'], \\\\\\\\\\\\\\\'PROTEIN ASSOCIATION\\\\\\\\\\\\\\\': [\\\\\\\\\\\\\\\'\\\\\\\\\\\\\\\'], \\\\\\\\\\\\\\\'GENERIC\\\\\\\\\\\\\\\': [\\\\\\\\\\\\\\\'false\\\\\\\\\\\\\\\'], \\\\\\\\\\\\\\\'SCORE\\\\\\\\\\\\\\\': [\\\\\\\\\\\\\\\'NA\\\\\\\\\\\\\\\'], \\\\\\\\\\\\\\\'PROTEIN CLASS\\\\\\\\\\\\\\\': [\\\\\\\\\\\\\\\'2.5.1.47\\\\\\\\\\\\\\\'], \\\\\\\\\\\\\\\'HOLE\\\\\\\\\\\\\\\': [\\\\\\\\\\\\\\\'true\\\\\\\\\\\\\\\'], \\\\\\\\\\\\\\\'TYPE\\\\\\\\\\\\\\\': [\\\\\\\\\\\\\\\'small\\\\\\\\\\\\\\\']}"}\\\\\\\'}\\\'}\'}'}
ACSERLY_RXN_p_p3_GC	ACSERLY-RXN:Cysteine synthase	ACETYLSERINE_p_p3_GC + HS_p_p3_GC --> ACET_p_p3_GC + CYS_p_p3_GC				cysteine biosynthesis I	0	0	1000	0			{'notes': '{\'notes\': \'{\\\'notes\\\': \\\'{\\\\\\\'notes\\\\\\\': \\\\\\\'{\\\\\\\\\\\\\\\'notes\\\\\\\\\\\\\\\': "{\\\\\\\\\\\\\\\'STATUS\\\\\\\\\\\\\\\': [\\\\\\\\\\\\\\\'NA\\\\\\\\\\\\\\\'], \\\\\\\\\\\\\\\'GENE ASSOCIATION\\\\\\\\\\\\\\\': [\\\\\\\\\\\\\\\'\\\\\\\\\\\\\\\'], \\\\\\\\\\\\\\\'PROTEIN ASSOCIATION\\\\\\\\\\\\\\\': [\\\\\\\\\\\\\\\'\\\\\\\\\\\\\\\'], \\\\\\\\\\\\\\\'GENERIC\\\\\\\\\\\\\\\': [\\\\\\\\\\\\\\\'false\\\\\\\\\\\\\\\'], \\\\\\\\\\\\\\\'SCORE\\\\\\\\\\\\\\\': [\\\\\\\\\\\\\\\'NA\\\\\\\\\\\\\\\'], \\\\\\\\\\\\\\\'PROTEIN CLASS\\\\\\\\\\\\\\\': [\\\\\\\\\\\\\\\'2.5.1.47\\\\\\\\\\\\\\\'], \\\\\\\\\\\\\\\'HOLE\\\\\\\\\\\\\\\': [\\\\\\\\\\\\\\\'true\\\\\\\\\\\\\\\'], \\\\\\\\\\\\\\\'TYPE\\\\\\\\\\\\\\\': [\\\\\\\\\\\\\\\'small\\\\\\\\\\\\\\\']}"}\\\\\\\'}\\\'}\'}'}
ACSERLY_RXN_p_p3_MC	ACSERLY-RXN:Cysteine synthase	ACETYLSERINE_p_p3_MC + HS_p_p3_MC --> ACET_p_p3_MC + CYS_p_p3_MC				cysteine biosynthesis I	0	0	1000	0			{'notes': '{\'notes\': \'{\\\'notes\\\': \\\'{\\\\\\\'notes\\\\\\\': \\\\\\\'{\\\\\\\\\\\\\\\'notes\\\\\\\\\\\\\\\': "{\\\\\\\\\\\\\\\'STATUS\\\\\\\\\\\\\\\': [\\\\\\\\\\\\\\\'NA\\\\\\\\\\\\\\\'], \\\\\\\\\\\\\\\'GENE ASSOCIATION\\\\\\\\\\\\\\\': [\\\\\\\\\\\\\\\'\\\\\\\\\\\\\\\'], \\\\\\\\\\\\\\\'PROTEIN ASSOCIATION\\\\\\\\\\\\\\\': [\\\\\\\\\\\\\\\'\\\\\\\\\\\\\\\'], \\\\\\\\\\\\\\\'GENERIC\\\\\\\\\\\\\\\': [\\\\\\\\\\\\\\\'false\\\\\\\\\\\\\\\'], \\\\\\\\\\\\\\\'SCORE\\\\\\\\\\\\\\\': [\\\\\\\\\\\\\\\'NA\\\\\\\\\\\\\\\'], \\\\\\\\\\\\\\\'PROTEIN CLASS\\\\\\\\\\\\\\\': [\\\\\\\\\\\\\\\'2.5.1.47\\\\\\\\\\\\\\\'], \\\\\\\\\\\\\\\'HOLE\\\\\\\\\\\\\\\': [\\\\\\\\\\\\\\\'true\\\\\\\\\\\\\\\'], \\\\\\\\\\\\\\\'TYPE\\\\\\\\\\\\\\\': [\\\\\\\\\\\\\\\'small\\\\\\\\\\\\\\\']}"}\\\\\\\'}\\\'}\'}'}
ACSERLY_RXN_p_p4_GC	ACSERLY-RXN:Cysteine synthase	ACETYLSERINE_p_p4_GC + HS_p_p4_GC --> ACET_p_p4_GC + CYS_p_p4_GC				cysteine biosynthesis I	0	0	1000	0			{'notes': '{\'notes\': \'{\\\'notes\\\': \\\'{\\\\\\\'notes\\\\\\\': \\\\\\\'{\\\\\\\\\\\\\\\'notes\\\\\\\\\\\\\\\': "{\\\\\\\\\\\\\\\'STATUS\\\\\\\\\\\\\\\': [\\\\\\\\\\\\\\\'NA\\\\\\\\\\\\\\\'], \\\\\\\\\\\\\\\'GENE ASSOCIATION\\\\\\\\\\\\\\\': [\\\\\\\\\\\\\\\'\\\\\\\\\\\\\\\'], \\\\\\\\\\\\\\\'PROTEIN ASSOCIATION\\\\\\\\\\\\\\\': [\\\\\\\\\\\\\\\'\\\\\\\\\\\\\\\'], \\\\\\\\\\\\\\\'GENERIC\\\\\\\\\\\\\\\': [\\\\\\\\\\\\\\\'false\\\\\\\\\\\\\\\'], \\\\\\\\\\\\\\\'SCORE\\\\\\\\\\\\\\\': [\\\\\\\\\\\\\\\'NA\\\\\\\\\\\\\\\'], \\\\\\\\\\\\\\\'PROTEIN CLASS\\\\\\\\\\\\\\\': [\\\\\\\\\\\\\\\'2.5.1.47\\\\\\\\\\\\\\\'], \\\\\\\\\\\\\\\'HOLE\\\\\\\\\\\\\\\': [\\\\\\\\\\\\\\\'true\\\\\\\\\\\\\\\'], \\\\\\\\\\\\\\\'TYPE\\\\\\\\\\\\\\\': [\\\\\\\\\\\\\\\'small\\\\\\\\\\\\\\\']}"}\\\\\\\'}\\\'}\'}'}
ACSERLY_RXN_p_p4_MC	ACSERLY-RXN:Cysteine synthase	ACETYLSERINE_p_p4_MC + HS_p_p4_MC --> ACET_p_p4_MC + CYS_p_p4_MC				cysteine biosynthesis I	0	0	1000	0			{'notes': '{\'notes\': \'{\\\'notes\\\': \\\'{\\\\\\\'notes\\\\\\\': \\\\\\\'{\\\\\\\\\\\\\\\'notes\\\\\\\\\\\\\\\': "{\\\\\\\\\\\\\\\'STATUS\\\\\\\\\\\\\\\': [\\\\\\\\\\\\\\\'NA\\\\\\\\\\\\\\\'], \\\\\\\\\\\\\\\'GENE ASSOCIATION\\\\\\\\\\\\\\\': [\\\\\\\\\\\\\\\'\\\\\\\\\\\\\\\'], \\\\\\\\\\\\\\\'PROTEIN ASSOCIATION\\\\\\\\\\\\\\\': [\\\\\\\\\\\\\\\'\\\\\\\\\\\\\\\'], \\\\\\\\\\\\\\\'GENERIC\\\\\\\\\\\\\\\': [\\\\\\\\\\\\\\\'false\\\\\\\\\\\\\\\'], \\\\\\\\\\\\\\\'SCORE\\\\\\\\\\\\\\\': [\\\\\\\\\\\\\\\'NA\\\\\\\\\\\\\\\'], \\\\\\\\\\\\\\\'PROTEIN CLASS\\\\\\\\\\\\\\\': [\\\\\\\\\\\\\\\'2.5.1.47\\\\\\\\\\\\\\\'], \\\\\\\\\\\\\\\'HOLE\\\\\\\\\\\\\\\': [\\\\\\\\\\\\\\\'true\\\\\\\\\\\\\\\'], \\\\\\\\\\\\\\\'TYPE\\\\\\\\\\\\\\\': [\\\\\\\\\\\\\\\'small\\\\\\\\\\\\\\\']}"}\\\\\\\'}\\\'}\'}'}
ACSERLY_RXN_p_p5_GC	ACSERLY-RXN:Cysteine synthase	ACETYLSERINE_p_p5_GC + HS_p_p5_GC --> ACET_p_p5_GC + CYS_p_p5_GC				cysteine biosynthesis I	0	0	1000	0			{'notes': '{\'notes\': \'{\\\'notes\\\': \\\'{\\\\\\\'notes\\\\\\\': \\\\\\\'{\\\\\\\\\\\\\\\'notes\\\\\\\\\\\\\\\': "{\\\\\\\\\\\\\\\'STATUS\\\\\\\\\\\\\\\': [\\\\\\\\\\\\\\\'NA\\\\\\\\\\\\\\\'], \\\\\\\\\\\\\\\'GENE ASSOCIATION\\\\\\\\\\\\\\\': [\\\\\\\\\\\\\\\'\\\\\\\\\\\\\\\'], \\\\\\\\\\\\\\\'PROTEIN ASSOCIATION\\\\\\\\\\\\\\\': [\\\\\\\\\\\\\\\'\\\\\\\\\\\\\\\'], \\\\\\\\\\\\\\\'GENERIC\\\\\\\\\\\\\\\': [\\\\\\\\\\\\\\\'false\\\\\\\\\\\\\\\'], \\\\\\\\\\\\\\\'SCORE\\\\\\\\\\\\\\\': [\\\\\\\\\\\\\\\'NA\\\\\\\\\\\\\\\'], \\\\\\\\\\\\\\\'PROTEIN CLASS\\\\\\\\\\\\\\\': [\\\\\\\\\\\\\\\'2.5.1.47\\\\\\\\\\\\\\\'], \\\\\\\\\\\\\\\'HOLE\\\\\\\\\\\\\\\': [\\\\\\\\\\\\\\\'true\\\\\\\\\\\\\\\'], \\\\\\\\\\\\\\\'TYPE\\\\\\\\\\\\\\\': [\\\\\\\\\\\\\\\'small\\\\\\\\\\\\\\\']}"}\\\\\\\'}\\\'}\'}'}
ACSERLY_RXN_p_p5_MC	ACSERLY-RXN:Cysteine synthase	ACETYLSERINE_p_p5_MC + HS_p_p5_MC --> ACET_p_p5_MC + CYS_p_p5_MC				cysteine biosynthesis I	0	0	1000	0			{'notes': '{\'notes\': \'{\\\'notes\\\': \\\'{\\\\\\\'notes\\\\\\\': \\\\\\\'{\\\\\\\\\\\\\\\'notes\\\\\\\\\\\\\\\': "{\\\\\\\\\\\\\\\'STATUS\\\\\\\\\\\\\\\': [\\\\\\\\\\\\\\\'NA\\\\\\\\\\\\\\\'], \\\\\\\\\\\\\\\'GENE ASSOCIATION\\\\\\\\\\\\\\\': [\\\\\\\\\\\\\\\'\\\\\\\\\\\\\\\'], \\\\\\\\\\\\\\\'PROTEIN ASSOCIATION\\\\\\\\\\\\\\\': [\\\\\\\\\\\\\\\'\\\\\\\\\\\\\\\'], \\\\\\\\\\\\\\\'GENERIC\\\\\\\\\\\\\\\': [\\\\\\\\\\\\\\\'false\\\\\\\\\\\\\\\'], \\\\\\\\\\\\\\\'SCORE\\\\\\\\\\\\\\\': [\\\\\\\\\\\\\\\'NA\\\\\\\\\\\\\\\'], \\\\\\\\\\\\\\\'PROTEIN CLASS\\\\\\\\\\\\\\\': [\\\\\\\\\\\\\\\'2.5.1.47\\\\\\\\\\\\\\\'], \\\\\\\\\\\\\\\'HOLE\\\\\\\\\\\\\\\': [\\\\\\\\\\\\\\\'true\\\\\\\\\\\\\\\'], \\\\\\\\\\\\\\\'TYPE\\\\\\\\\\\\\\\': [\\\\\\\\\\\\\\\'small\\\\\\\\\\\\\\\']}"}\\\\\\\'}\\\'}\'}'}
ACSERLY_RXN_p_p6_GC	ACSERLY-RXN:Cysteine synthase	ACETYLSERINE_p_p6_GC + HS_p_p6_GC --> ACET_p_p6_GC + CYS_p_p6_GC				cysteine biosynthesis I	0	0	1000	0			{'notes': '{\'notes\': \'{\\\'notes\\\': \\\'{\\\\\\\'notes\\\\\\\': \\\\\\\'{\\\\\\\\\\\\\\\'notes\\\\\\\\\\\\\\\': "{\\\\\\\\\\\\\\\'STATUS\\\\\\\\\\\\\\\': [\\\\\\\\\\\\\\\'NA\\\\\\\\\\\\\\\'], \\\\\\\\\\\\\\\'GENE ASSOCIATION\\\\\\\\\\\\\\\': [\\\\\\\\\\\\\\\'\\\\\\\\\\\\\\\'], \\\\\\\\\\\\\\\'PROTEIN ASSOCIATION\\\\\\\\\\\\\\\': [\\\\\\\\\\\\\\\'\\\\\\\\\\\\\\\'], \\\\\\\\\\\\\\\'GENERIC\\\\\\\\\\\\\\\': [\\\\\\\\\\\\\\\'false\\\\\\\\\\\\\\\'], \\\\\\\\\\\\\\\'SCORE\\\\\\\\\\\\\\\': [\\\\\\\\\\\\\\\'NA\\\\\\\\\\\\\\\'], \\\\\\\\\\\\\\\'PROTEIN CLASS\\\\\\\\\\\\\\\': [\\\\\\\\\\\\\\\'2.5.1.47\\\\\\\\\\\\\\\'], \\\\\\\\\\\\\\\'HOLE\\\\\\\\\\\\\\\': [\\\\\\\\\\\\\\\'true\\\\\\\\\\\\\\\'], \\\\\\\\\\\\\\\'TYPE\\\\\\\\\\\\\\\': [\\\\\\\\\\\\\\\'small\\\\\\\\\\\\\\\']}"}\\\\\\\'}\\\'}\'}'}
ACSERLY_RXN_p_p6_MC	ACSERLY-RXN:Cysteine synthase	ACETYLSERINE_p_p6_MC + HS_p_p6_MC --> ACET_p_p6_MC + CYS_p_p6_MC				cysteine biosynthesis I	0	0	1000	0			{'notes': '{\'notes\': \'{\\\'notes\\\': \\\'{\\\\\\\'notes\\\\\\\': \\\\\\\'{\\\\\\\\\\\\\\\'notes\\\\\\\\\\\\\\\': "{\\\\\\\\\\\\\\\'STATUS\\\\\\\\\\\\\\\': [\\\\\\\\\\\\\\\'NA\\\\\\\\\\\\\\\'], \\\\\\\\\\\\\\\'GENE ASSOCIATION\\\\\\\\\\\\\\\': [\\\\\\\\\\\\\\\'\\\\\\\\\\\\\\\'], \\\\\\\\\\\\\\\'PROTEIN ASSOCIATION\\\\\\\\\\\\\\\': [\\\\\\\\\\\\\\\'\\\\\\\\\\\\\\\'], \\\\\\\\\\\\\\\'GENERIC\\\\\\\\\\\\\\\': [\\\\\\\\\\\\\\\'false\\\\\\\\\\\\\\\'], \\\\\\\\\\\\\\\'SCORE\\\\\\\\\\\\\\\': [\\\\\\\\\\\\\\\'NA\\\\\\\\\\\\\\\'], \\\\\\\\\\\\\\\'PROTEIN CLASS\\\\\\\\\\\\\\\': [\\\\\\\\\\\\\\\'2.5.1.47\\\\\\\\\\\\\\\'], \\\\\\\\\\\\\\\'HOLE\\\\\\\\\\\\\\\': [\\\\\\\\\\\\\\\'true\\\\\\\\\\\\\\\'], \\\\\\\\\\\\\\\'TYPE\\\\\\\\\\\\\\\': [\\\\\\\\\\\\\\\'small\\\\\\\\\\\\\\\']}"}\\\\\\\'}\\\'}\'}'}
ADENOSINE_KINASE_RXN_c_p1_GC	ADENOSINE-KINASE-RXN:Adenosine kinase	ADENOSINE_c_p1_GC + 0.65 ATP_c_p1_GC + 0.35 aATP_c_p1_GC --> 0.5 ADP_c_p1_GC + AMP_c_p1_GC + 0.85 PROTON_c_p1_GC + 0.5 aADP_c_p1_GC				salvage pathways of purine nucleosides II (plant)	0	0	1000	0			{'notes': '{\'notes\': \'{\\\'notes\\\': \\\'{\\\\\\\'notes\\\\\\\': \\\\\\\'{\\\\\\\\\\\\\\\'notes\\\\\\\\\\\\\\\': "{\\\\\\\\\\\\\\\'STATUS\\\\\\\\\\\\\\\': [\\\\\\\\\\\\\\\'NA\\\\\\\\\\\\\\\'], \\\\\\\\\\\\\\\'GENE ASSOCIATION\\\\\\\\\\\\\\\': [\\\\\\\\\\\\\\\'\\\\\\\\\\\\\\\'], \\\\\\\\\\\\\\\'PROTEIN ASSOCIATION\\\\\\\\\\\\\\\': [\\\\\\\\\\\\\\\'\\\\\\\\\\\\\\\'], \\\\\\\\\\\\\\\'GENERIC\\\\\\\\\\\\\\\': [\\\\\\\\\\\\\\\'false\\\\\\\\\\\\\\\'], \\\\\\\\\\\\\\\'SCORE\\\\\\\\\\\\\\\': [\\\\\\\\\\\\\\\'NA\\\\\\\\\\\\\\\'], \\\\\\\\\\\\\\\'PROTEIN CLASS\\\\\\\\\\\\\\\': [\\\\\\\\\\\\\\\'2.7.1.20\\\\\\\\\\\\\\\'], \\\\\\\\\\\\\\\'HOLE\\\\\\\\\\\\\\\': [\\\\\\\\\\\\\\\'true\\\\\\\\\\\\\\\'], \\\\\\\\\\\\\\\'TYPE\\\\\\\\\\\\\\\': [\\\\\\\\\\\\\\\'small\\\\\\\\\\\\\\\']}"}\\\\\\\'}\\\'}\'}'}
ADENOSINE_KINASE_RXN_c_p1_MC	ADENOSINE-KINASE-RXN:Adenosine kinase	ADENOSINE_c_p1_MC + 0.65 ATP_c_p1_MC + 0.35 aATP_c_p1_MC --> 0.5 ADP_c_p1_MC + AMP_c_p1_MC + 0.85 PROTON_c_p1_MC + 0.5 aADP_c_p1_MC				salvage pathways of purine nucleosides II (plant)	0	0	1000	0			{'notes': '{\'notes\': \'{\\\'notes\\\': \\\'{\\\\\\\'notes\\\\\\\': \\\\\\\'{\\\\\\\\\\\\\\\'notes\\\\\\\\\\\\\\\': "{\\\\\\\\\\\\\\\'STATUS\\\\\\\\\\\\\\\': [\\\\\\\\\\\\\\\'NA\\\\\\\\\\\\\\\'], \\\\\\\\\\\\\\\'GENE ASSOCIATION\\\\\\\\\\\\\\\': [\\\\\\\\\\\\\\\'\\\\\\\\\\\\\\\'], \\\\\\\\\\\\\\\'PROTEIN ASSOCIATION\\\\\\\\\\\\\\\': [\\\\\\\\\\\\\\\'\\\\\\\\\\\\\\\'], \\\\\\\\\\\\\\\'GENERIC\\\\\\\\\\\\\\\': [\\\\\\\\\\\\\\\'false\\\\\\\\\\\\\\\'], \\\\\\\\\\\\\\\'SCORE\\\\\\\\\\\\\\\': [\\\\\\\\\\\\\\\'NA\\\\\\\\\\\\\\\'], \\\\\\\\\\\\\\\'PROTEIN CLASS\\\\\\\\\\\\\\\': [\\\\\\\\\\\\\\\'2.7.1.20\\\\\\\\\\\\\\\'], \\\\\\\\\\\\\\\'HOLE\\\\\\\\\\\\\\\': [\\\\\\\\\\\\\\\'true\\\\\\\\\\\\\\\'], \\\\\\\\\\\\\\\'TYPE\\\\\\\\\\\\\\\': [\\\\\\\\\\\\\\\'small\\\\\\\\\\\\\\\']}"}\\\\\\\'}\\\'}\'}'}
ADENOSINE_KINASE_RXN_c_p2_GC	ADENOSINE-KINASE-RXN:Adenosine kinase	ADENOSINE_c_p2_GC + 0.65 ATP_c_p2_GC + 0.35 aATP_c_p2_GC --> 0.5 ADP_c_p2_GC + AMP_c_p2_GC + 0.85 PROTON_c_p2_GC + 0.5 aADP_c_p2_GC				salvage pathways of purine nucleosides II (plant)	0	0	1000	0			{'notes': '{\'notes\': \'{\\\'notes\\\': \\\'{\\\\\\\'notes\\\\\\\': \\\\\\\'{\\\\\\\\\\\\\\\'notes\\\\\\\\\\\\\\\': "{\\\\\\\\\\\\\\\'STATUS\\\\\\\\\\\\\\\': [\\\\\\\\\\\\\\\'NA\\\\\\\\\\\\\\\'], \\\\\\\\\\\\\\\'GENE ASSOCIATION\\\\\\\\\\\\\\\': [\\\\\\\\\\\\\\\'\\\\\\\\\\\\\\\'], \\\\\\\\\\\\\\\'PROTEIN ASSOCIATION\\\\\\\\\\\\\\\': [\\\\\\\\\\\\\\\'\\\\\\\\\\\\\\\'], \\\\\\\\\\\\\\\'GENERIC\\\\\\\\\\\\\\\': [\\\\\\\\\\\\\\\'false\\\\\\\\\\\\\\\'], \\\\\\\\\\\\\\\'SCORE\\\\\\\\\\\\\\\': [\\\\\\\\\\\\\\\'NA\\\\\\\\\\\\\\\'], \\\\\\\\\\\\\\\'PROTEIN CLASS\\\\\\\\\\\\\\\': [\\\\\\\\\\\\\\\'2.7.1.20\\\\\\\\\\\\\\\'], \\\\\\\\\\\\\\\'HOLE\\\\\\\\\\\\\\\': [\\\\\\\\\\\\\\\'true\\\\\\\\\\\\\\\'], \\\\\\\\\\\\\\\'TYPE\\\\\\\\\\\\\\\': [\\\\\\\\\\\\\\\'small\\\\\\\\\\\\\\\']}"}\\\\\\\'}\\\'}\'}'}
ADENOSINE_KINASE_RXN_c_p2_MC	ADENOSINE-KINASE-RXN:Adenosine kinase	ADENOSINE_c_p2_MC + 0.65 ATP_c_p2_MC + 0.35 aATP_c_p2_MC --> 0.5 ADP_c_p2_MC + AMP_c_p2_MC + 0.85 PROTON_c_p2_MC + 0.5 aADP_c_p2_MC				salvage pathways of purine nucleosides II (plant)	0	0	1000	0			{'notes': '{\'notes\': \'{\\\'notes\\\': \\\'{\\\\\\\'notes\\\\\\\': \\\\\\\'{\\\\\\\\\\\\\\\'notes\\\\\\\\\\\\\\\': "{\\\\\\\\\\\\\\\'STATUS\\\\\\\\\\\\\\\': [\\\\\\\\\\\\\\\'NA\\\\\\\\\\\\\\\'], \\\\\\\\\\\\\\\'GENE ASSOCIATION\\\\\\\\\\\\\\\': [\\\\\\\\\\\\\\\'\\\\\\\\\\\\\\\'], \\\\\\\\\\\\\\\'PROTEIN ASSOCIATION\\\\\\\\\\\\\\\': [\\\\\\\\\\\\\\\'\\\\\\\\\\\\\\\'], \\\\\\\\\\\\\\\'GENERIC\\\\\\\\\\\\\\\': [\\\\\\\\\\\\\\\'false\\\\\\\\\\\\\\\'], \\\\\\\\\\\\\\\'SCORE\\\\\\\\\\\\\\\': [\\\\\\\\\\\\\\\'NA\\\\\\\\\\\\\\\'], \\\\\\\\\\\\\\\'PROTEIN CLASS\\\\\\\\\\\\\\\': [\\\\\\\\\\\\\\\'2.7.1.20\\\\\\\\\\\\\\\'], \\\\\\\\\\\\\\\'HOLE\\\\\\\\\\\\\\\': [\\\\\\\\\\\\\\\'true\\\\\\\\\\\\\\\'], \\\\\\\\\\\\\\\'TYPE\\\\\\\\\\\\\\\': [\\\\\\\\\\\\\\\'small\\\\\\\\\\\\\\\']}"}\\\\\\\'}\\\'}\'}'}
ADENOSINE_KINASE_RXN_c_p3_GC	ADENOSINE-KINASE-RXN:Adenosine kinase	ADENOSINE_c_p3_GC + 0.65 ATP_c_p3_GC + 0.35 aATP_c_p3_GC --> 0.5 ADP_c_p3_GC + AMP_c_p3_GC + 0.85 PROTON_c_p3_GC + 0.5 aADP_c_p3_GC				salvage pathways of purine nucleosides II (plant)	0	0	1000	0			{'notes': '{\'notes\': \'{\\\'notes\\\': \\\'{\\\\\\\'notes\\\\\\\': \\\\\\\'{\\\\\\\\\\\\\\\'notes\\\\\\\\\\\\\\\': "{\\\\\\\\\\\\\\\'STATUS\\\\\\\\\\\\\\\': [\\\\\\\\\\\\\\\'NA\\\\\\\\\\\\\\\'], \\\\\\\\\\\\\\\'GENE ASSOCIATION\\\\\\\\\\\\\\\': [\\\\\\\\\\\\\\\'\\\\\\\\\\\\\\\'], \\\\\\\\\\\\\\\'PROTEIN ASSOCIATION\\\\\\\\\\\\\\\': [\\\\\\\\\\\\\\\'\\\\\\\\\\\\\\\'], \\\\\\\\\\\\\\\'GENERIC\\\\\\\\\\\\\\\': [\\\\\\\\\\\\\\\'false\\\\\\\\\\\\\\\'], \\\\\\\\\\\\\\\'SCORE\\\\\\\\\\\\\\\': [\\\\\\\\\\\\\\\'NA\\\\\\\\\\\\\\\'], \\\\\\\\\\\\\\\'PROTEIN CLASS\\\\\\\\\\\\\\\': [\\\\\\\\\\\\\\\'2.7.1.20\\\\\\\\\\\\\\\'], \\\\\\\\\\\\\\\'HOLE\\\\\\\\\\\\\\\': [\\\\\\\\\\\\\\\'true\\\\\\\\\\\\\\\'], \\\\\\\\\\\\\\\'TYPE\\\\\\\\\\\\\\\': [\\\\\\\\\\\\\\\'small\\\\\\\\\\\\\\\']}"}\\\\\\\'}\\\'}\'}'}
ADENOSINE_KINASE_RXN_c_p3_MC	ADENOSINE-KINASE-RXN:Adenosine kinase	ADENOSINE_c_p3_MC + 0.65 ATP_c_p3_MC + 0.35 aATP_c_p3_MC --> 0.5 ADP_c_p3_MC + AMP_c_p3_MC + 0.85 PROTON_c_p3_MC + 0.5 aADP_c_p3_MC				salvage pathways of purine nucleosides II (plant)	0	0	1000	0			{'notes': '{\'notes\': \'{\\\'notes\\\': \\\'{\\\\\\\'notes\\\\\\\': \\\\\\\'{\\\\\\\\\\\\\\\'notes\\\\\\\\\\\\\\\': "{\\\\\\\\\\\\\\\'STATUS\\\\\\\\\\\\\\\': [\\\\\\\\\\\\\\\'NA\\\\\\\\\\\\\\\'], \\\\\\\\\\\\\\\'GENE ASSOCIATION\\\\\\\\\\\\\\\': [\\\\\\\\\\\\\\\'\\\\\\\\\\\\\\\'], \\\\\\\\\\\\\\\'PROTEIN ASSOCIATION\\\\\\\\\\\\\\\': [\\\\\\\\\\\\\\\'\\\\\\\\\\\\\\\'], \\\\\\\\\\\\\\\'GENERIC\\\\\\\\\\\\\\\': [\\\\\\\\\\\\\\\'false\\\\\\\\\\\\\\\'], \\\\\\\\\\\\\\\'SCORE\\\\\\\\\\\\\\\': [\\\\\\\\\\\\\\\'NA\\\\\\\\\\\\\\\'], \\\\\\\\\\\\\\\'PROTEIN CLASS\\\\\\\\\\\\\\\': [\\\\\\\\\\\\\\\'2.7.1.20\\\\\\\\\\\\\\\'], \\\\\\\\\\\\\\\'HOLE\\\\\\\\\\\\\\\': [\\\\\\\\\\\\\\\'true\\\\\\\\\\\\\\\'], \\\\\\\\\\\\\\\'TYPE\\\\\\\\\\\\\\\': [\\\\\\\\\\\\\\\'small\\\\\\\\\\\\\\\']}"}\\\\\\\'}\\\'}\'}'}
ADENOSINE_KINASE_RXN_c_p4_GC	ADENOSINE-KINASE-RXN:Adenosine kinase	ADENOSINE_c_p4_GC + 0.65 ATP_c_p4_GC + 0.35 aATP_c_p4_GC --> 0.5 ADP_c_p4_GC + AMP_c_p4_GC + 0.85 PROTON_c_p4_GC + 0.5 aADP_c_p4_GC				salvage pathways of purine nucleosides II (plant)	0	0	1000	0			{'notes': '{\'notes\': \'{\\\'notes\\\': \\\'{\\\\\\\'notes\\\\\\\': \\\\\\\'{\\\\\\\\\\\\\\\'notes\\\\\\\\\\\\\\\': "{\\\\\\\\\\\\\\\'STATUS\\\\\\\\\\\\\\\': [\\\\\\\\\\\\\\\'NA\\\\\\\\\\\\\\\'], \\\\\\\\\\\\\\\'GENE ASSOCIATION\\\\\\\\\\\\\\\': [\\\\\\\\\\\\\\\'\\\\\\\\\\\\\\\'], \\\\\\\\\\\\\\\'PROTEIN ASSOCIATION\\\\\\\\\\\\\\\': [\\\\\\\\\\\\\\\'\\\\\\\\\\\\\\\'], \\\\\\\\\\\\\\\'GENERIC\\\\\\\\\\\\\\\': [\\\\\\\\\\\\\\\'false\\\\\\\\\\\\\\\'], \\\\\\\\\\\\\\\'SCORE\\\\\\\\\\\\\\\': [\\\\\\\\\\\\\\\'NA\\\\\\\\\\\\\\\'], \\\\\\\\\\\\\\\'PROTEIN CLASS\\\\\\\\\\\\\\\': [\\\\\\\\\\\\\\\'2.7.1.20\\\\\\\\\\\\\\\'], \\\\\\\\\\\\\\\'HOLE\\\\\\\\\\\\\\\': [\\\\\\\\\\\\\\\'true\\\\\\\\\\\\\\\'], \\\\\\\\\\\\\\\'TYPE\\\\\\\\\\\\\\\': [\\\\\\\\\\\\\\\'small\\\\\\\\\\\\\\\']}"}\\\\\\\'}\\\'}\'}'}
ADENOSINE_KINASE_RXN_c_p4_MC	ADENOSINE-KINASE-RXN:Adenosine kinase	ADENOSINE_c_p4_MC + 0.65 ATP_c_p4_MC + 0.35 aATP_c_p4_MC --> 0.5 ADP_c_p4_MC + AMP_c_p4_MC + 0.85 PROTON_c_p4_MC + 0.5 aADP_c_p4_MC				salvage pathways of purine nucleosides II (plant)	0	0	1000	0			{'notes': '{\'notes\': \'{\\\'notes\\\': \\\'{\\\\\\\'notes\\\\\\\': \\\\\\\'{\\\\\\\\\\\\\\\'notes\\\\\\\\\\\\\\\': "{\\\\\\\\\\\\\\\'STATUS\\\\\\\\\\\\\\\': [\\\\\\\\\\\\\\\'NA\\\\\\\\\\\\\\\'], \\\\\\\\\\\\\\\'GENE ASSOCIATION\\\\\\\\\\\\\\\': [\\\\\\\\\\\\\\\'\\\\\\\\\\\\\\\'], \\\\\\\\\\\\\\\'PROTEIN ASSOCIATION\\\\\\\\\\\\\\\': [\\\\\\\\\\\\\\\'\\\\\\\\\\\\\\\'], \\\\\\\\\\\\\\\'GENERIC\\\\\\\\\\\\\\\': [\\\\\\\\\\\\\\\'false\\\\\\\\\\\\\\\'], \\\\\\\\\\\\\\\'SCORE\\\\\\\\\\\\\\\': [\\\\\\\\\\\\\\\'NA\\\\\\\\\\\\\\\'], \\\\\\\\\\\\\\\'PROTEIN CLASS\\\\\\\\\\\\\\\': [\\\\\\\\\\\\\\\'2.7.1.20\\\\\\\\\\\\\\\'], \\\\\\\\\\\\\\\'HOLE\\\\\\\\\\\\\\\': [\\\\\\\\\\\\\\\'true\\\\\\\\\\\\\\\'], \\\\\\\\\\\\\\\'TYPE\\\\\\\\\\\\\\\': [\\\\\\\\\\\\\\\'small\\\\\\\\\\\\\\\']}"}\\\\\\\'}\\\'}\'}'}
ADENOSINE_KINASE_RXN_c_p5_GC	ADENOSINE-KINASE-RXN:Adenosine kinase	ADENOSINE_c_p5_GC + 0.65 ATP_c_p5_GC + 0.35 aATP_c_p5_GC --> 0.5 ADP_c_p5_GC + AMP_c_p5_GC + 0.85 PROTON_c_p5_GC + 0.5 aADP_c_p5_GC				salvage pathways of purine nucleosides II (plant)	0	0	1000	0			{'notes': '{\'notes\': \'{\\\'notes\\\': \\\'{\\\\\\\'notes\\\\\\\': \\\\\\\'{\\\\\\\\\\\\\\\'notes\\\\\\\\\\\\\\\': "{\\\\\\\\\\\\\\\'STATUS\\\\\\\\\\\\\\\': [\\\\\\\\\\\\\\\'NA\\\\\\\\\\\\\\\'], \\\\\\\\\\\\\\\'GENE ASSOCIATION\\\\\\\\\\\\\\\': [\\\\\\\\\\\\\\\'\\\\\\\\\\\\\\\'], \\\\\\\\\\\\\\\'PROTEIN ASSOCIATION\\\\\\\\\\\\\\\': [\\\\\\\\\\\\\\\'\\\\\\\\\\\\\\\'], \\\\\\\\\\\\\\\'GENERIC\\\\\\\\\\\\\\\': [\\\\\\\\\\\\\\\'false\\\\\\\\\\\\\\\'], \\\\\\\\\\\\\\\'SCORE\\\\\\\\\\\\\\\': [\\\\\\\\\\\\\\\'NA\\\\\\\\\\\\\\\'], \\\\\\\\\\\\\\\'PROTEIN CLASS\\\\\\\\\\\\\\\': [\\\\\\\\\\\\\\\'2.7.1.20\\\\\\\\\\\\\\\'], \\\\\\\\\\\\\\\'HOLE\\\\\\\\\\\\\\\': [\\\\\\\\\\\\\\\'true\\\\\\\\\\\\\\\'], \\\\\\\\\\\\\\\'TYPE\\\\\\\\\\\\\\\': [\\\\\\\\\\\\\\\'small\\\\\\\\\\\\\\\']}"}\\\\\\\'}\\\'}\'}'}
ADENOSINE_KINASE_RXN_c_p5_MC	ADENOSINE-KINASE-RXN:Adenosine kinase	ADENOSINE_c_p5_MC + 0.65 ATP_c_p5_MC + 0.35 aATP_c_p5_MC --> 0.5 ADP_c_p5_MC + AMP_c_p5_MC + 0.85 PROTON_c_p5_MC + 0.5 aADP_c_p5_MC				salvage pathways of purine nucleosides II (plant)	0	0	1000	0			{'notes': '{\'notes\': \'{\\\'notes\\\': \\\'{\\\\\\\'notes\\\\\\\': \\\\\\\'{\\\\\\\\\\\\\\\'notes\\\\\\\\\\\\\\\': "{\\\\\\\\\\\\\\\'STATUS\\\\\\\\\\\\\\\': [\\\\\\\\\\\\\\\'NA\\\\\\\\\\\\\\\'], \\\\\\\\\\\\\\\'GENE ASSOCIATION\\\\\\\\\\\\\\\': [\\\\\\\\\\\\\\\'\\\\\\\\\\\\\\\'], \\\\\\\\\\\\\\\'PROTEIN ASSOCIATION\\\\\\\\\\\\\\\': [\\\\\\\\\\\\\\\'\\\\\\\\\\\\\\\'], \\\\\\\\\\\\\\\'GENERIC\\\\\\\\\\\\\\\': [\\\\\\\\\\\\\\\'false\\\\\\\\\\\\\\\'], \\\\\\\\\\\\\\\'SCORE\\\\\\\\\\\\\\\': [\\\\\\\\\\\\\\\'NA\\\\\\\\\\\\\\\'], \\\\\\\\\\\\\\\'PROTEIN CLASS\\\\\\\\\\\\\\\': [\\\\\\\\\\\\\\\'2.7.1.20\\\\\\\\\\\\\\\'], \\\\\\\\\\\\\\\'HOLE\\\\\\\\\\\\\\\': [\\\\\\\\\\\\\\\'true\\\\\\\\\\\\\\\'], \\\\\\\\\\\\\\\'TYPE\\\\\\\\\\\\\\\': [\\\\\\\\\\\\\\\'small\\\\\\\\\\\\\\\']}"}\\\\\\\'}\\\'}\'}'}
ADENOSINE_KINASE_RXN_c_p6_GC	ADENOSINE-KINASE-RXN:Adenosine kinase	ADENOSINE_c_p6_GC + 0.65 ATP_c_p6_GC + 0.35 aATP_c_p6_GC --> 0.5 ADP_c_p6_GC + AMP_c_p6_GC + 0.85 PROTON_c_p6_GC + 0.5 aADP_c_p6_GC				salvage pathways of purine nucleosides II (plant)	0	0	1000	0			{'notes': '{\'notes\': \'{\\\'notes\\\': \\\'{\\\\\\\'notes\\\\\\\': \\\\\\\'{\\\\\\\\\\\\\\\'notes\\\\\\\\\\\\\\\': "{\\\\\\\\\\\\\\\'STATUS\\\\\\\\\\\\\\\': [\\\\\\\\\\\\\\\'NA\\\\\\\\\\\\\\\'], \\\\\\\\\\\\\\\'GENE ASSOCIATION\\\\\\\\\\\\\\\': [\\\\\\\\\\\\\\\'\\\\\\\\\\\\\\\'], \\\\\\\\\\\\\\\'PROTEIN ASSOCIATION\\\\\\\\\\\\\\\': [\\\\\\\\\\\\\\\'\\\\\\\\\\\\\\\'], \\\\\\\\\\\\\\\'GENERIC\\\\\\\\\\\\\\\': [\\\\\\\\\\\\\\\'false\\\\\\\\\\\\\\\'], \\\\\\\\\\\\\\\'SCORE\\\\\\\\\\\\\\\': [\\\\\\\\\\\\\\\'NA\\\\\\\\\\\\\\\'], \\\\\\\\\\\\\\\'PROTEIN CLASS\\\\\\\\\\\\\\\': [\\\\\\\\\\\\\\\'2.7.1.20\\\\\\\\\\\\\\\'], \\\\\\\\\\\\\\\'HOLE\\\\\\\\\\\\\\\': [\\\\\\\\\\\\\\\'true\\\\\\\\\\\\\\\'], \\\\\\\\\\\\\\\'TYPE\\\\\\\\\\\\\\\': [\\\\\\\\\\\\\\\'small\\\\\\\\\\\\\\\']}"}\\\\\\\'}\\\'}\'}'}
ADENOSINE_KINASE_RXN_c_p6_MC	ADENOSINE-KINASE-RXN:Adenosine kinase	ADENOSINE_c_p6_MC + 0.65 ATP_c_p6_MC + 0.35 aATP_c_p6_MC --> 0.5 ADP_c_p6_MC + AMP_c_p6_MC + 0.85 PROTON_c_p6_MC + 0.5 aADP_c_p6_MC				salvage pathways of purine nucleosides II (plant)	0	0	1000	0			{'notes': '{\'notes\': \'{\\\'notes\\\': \\\'{\\\\\\\'notes\\\\\\\': \\\\\\\'{\\\\\\\\\\\\\\\'notes\\\\\\\\\\\\\\\': "{\\\\\\\\\\\\\\\'STATUS\\\\\\\\\\\\\\\': [\\\\\\\\\\\\\\\'NA\\\\\\\\\\\\\\\'], \\\\\\\\\\\\\\\'GENE ASSOCIATION\\\\\\\\\\\\\\\': [\\\\\\\\\\\\\\\'\\\\\\\\\\\\\\\'], \\\\\\\\\\\\\\\'PROTEIN ASSOCIATION\\\\\\\\\\\\\\\': [\\\\\\\\\\\\\\\'\\\\\\\\\\\\\\\'], \\\\\\\\\\\\\\\'GENERIC\\\\\\\\\\\\\\\': [\\\\\\\\\\\\\\\'false\\\\\\\\\\\\\\\'], \\\\\\\\\\\\\\\'SCORE\\\\\\\\\\\\\\\': [\\\\\\\\\\\\\\\'NA\\\\\\\\\\\\\\\'], \\\\\\\\\\\\\\\'PROTEIN CLASS\\\\\\\\\\\\\\\': [\\\\\\\\\\\\\\\'2.7.1.20\\\\\\\\\\\\\\\'], \\\\\\\\\\\\\\\'HOLE\\\\\\\\\\\\\\\': [\\\\\\\\\\\\\\\'true\\\\\\\\\\\\\\\'], \\\\\\\\\\\\\\\'TYPE\\\\\\\\\\\\\\\': [\\\\\\\\\\\\\\\'small\\\\\\\\\\\\\\\']}"}\\\\\\\'}\\\'}\'}'}
ADENOSYLHOMOCYSTEINASE_RXN_c_p1_GC	ADENOSYLHOMOCYSTEINASE-RXN:Adenosylhomocysteinase	ADENOSYL_HOMO_CYS_c_p1_GC + WATER_c_p1_GC --> ADENOSINE_c_p1_GC + HOMO_CYS_c_p1_GC				methionine degradation I (to homocysteine)	0	0	1000	0			{'notes': '{\'notes\': \'{\\\'notes\\\': \\\'{\\\\\\\'notes\\\\\\\': \\\\\\\'{\\\\\\\\\\\\\\\'notes\\\\\\\\\\\\\\\': "{\\\\\\\\\\\\\\\'STATUS\\\\\\\\\\\\\\\': [\\\\\\\\\\\\\\\'NA\\\\\\\\\\\\\\\'], \\\\\\\\\\\\\\\'GENE ASSOCIATION\\\\\\\\\\\\\\\': [\\\\\\\\\\\\\\\'\\\\\\\\\\\\\\\'], \\\\\\\\\\\\\\\'PROTEIN ASSOCIATION\\\\\\\\\\\\\\\': [\\\\\\\\\\\\\\\'\\\\\\\\\\\\\\\'], \\\\\\\\\\\\\\\'GENERIC\\\\\\\\\\\\\\\': [\\\\\\\\\\\\\\\'false\\\\\\\\\\\\\\\'], \\\\\\\\\\\\\\\'SCORE\\\\\\\\\\\\\\\': [\\\\\\\\\\\\\\\'NA\\\\\\\\\\\\\\\'], \\\\\\\\\\\\\\\'PROTEIN CLASS\\\\\\\\\\\\\\\': [\\\\\\\\\\\\\\\'3.3.1.1\\\\\\\\\\\\\\\'], \\\\\\\\\\\\\\\'HOLE\\\\\\\\\\\\\\\': [\\\\\\\\\\\\\\\'true\\\\\\\\\\\\\\\'], \\\\\\\\\\\\\\\'TYPE\\\\\\\\\\\\\\\': [\\\\\\\\\\\\\\\'small\\\\\\\\\\\\\\\']}"}\\\\\\\'}\\\'}\'}'}
ADENOSYLHOMOCYSTEINASE_RXN_c_p1_MC	ADENOSYLHOMOCYSTEINASE-RXN:Adenosylhomocysteinase	ADENOSYL_HOMO_CYS_c_p1_MC + WATER_c_p1_MC --> ADENOSINE_c_p1_MC + HOMO_CYS_c_p1_MC				methionine degradation I (to homocysteine)	0	0	1000	0			{'notes': '{\'notes\': \'{\\\'notes\\\': \\\'{\\\\\\\'notes\\\\\\\': \\\\\\\'{\\\\\\\\\\\\\\\'notes\\\\\\\\\\\\\\\': "{\\\\\\\\\\\\\\\'STATUS\\\\\\\\\\\\\\\': [\\\\\\\\\\\\\\\'NA\\\\\\\\\\\\\\\'], \\\\\\\\\\\\\\\'GENE ASSOCIATION\\\\\\\\\\\\\\\': [\\\\\\\\\\\\\\\'\\\\\\\\\\\\\\\'], \\\\\\\\\\\\\\\'PROTEIN ASSOCIATION\\\\\\\\\\\\\\\': [\\\\\\\\\\\\\\\'\\\\\\\\\\\\\\\'], \\\\\\\\\\\\\\\'GENERIC\\\\\\\\\\\\\\\': [\\\\\\\\\\\\\\\'false\\\\\\\\\\\\\\\'], \\\\\\\\\\\\\\\'SCORE\\\\\\\\\\\\\\\': [\\\\\\\\\\\\\\\'NA\\\\\\\\\\\\\\\'], \\\\\\\\\\\\\\\'PROTEIN CLASS\\\\\\\\\\\\\\\': [\\\\\\\\\\\\\\\'3.3.1.1\\\\\\\\\\\\\\\'], \\\\\\\\\\\\\\\'HOLE\\\\\\\\\\\\\\\': [\\\\\\\\\\\\\\\'true\\\\\\\\\\\\\\\'], \\\\\\\\\\\\\\\'TYPE\\\\\\\\\\\\\\\': [\\\\\\\\\\\\\\\'small\\\\\\\\\\\\\\\']}"}\\\\\\\'}\\\'}\'}'}
ADENOSYLHOMOCYSTEINASE_RXN_c_p2_GC	ADENOSYLHOMOCYSTEINASE-RXN:Adenosylhomocysteinase	ADENOSYL_HOMO_CYS_c_p2_GC + WATER_c_p2_GC --> ADENOSINE_c_p2_GC + HOMO_CYS_c_p2_GC				methionine degradation I (to homocysteine)	0	0	1000	0			{'notes': '{\'notes\': \'{\\\'notes\\\': \\\'{\\\\\\\'notes\\\\\\\': \\\\\\\'{\\\\\\\\\\\\\\\'notes\\\\\\\\\\\\\\\': "{\\\\\\\\\\\\\\\'STATUS\\\\\\\\\\\\\\\': [\\\\\\\\\\\\\\\'NA\\\\\\\\\\\\\\\'], \\\\\\\\\\\\\\\'GENE ASSOCIATION\\\\\\\\\\\\\\\': [\\\\\\\\\\\\\\\'\\\\\\\\\\\\\\\'], \\\\\\\\\\\\\\\'PROTEIN ASSOCIATION\\\\\\\\\\\\\\\': [\\\\\\\\\\\\\\\'\\\\\\\\\\\\\\\'], \\\\\\\\\\\\\\\'GENERIC\\\\\\\\\\\\\\\': [\\\\\\\\\\\\\\\'false\\\\\\\\\\\\\\\'], \\\\\\\\\\\\\\\'SCORE\\\\\\\\\\\\\\\': [\\\\\\\\\\\\\\\'NA\\\\\\\\\\\\\\\'], \\\\\\\\\\\\\\\'PROTEIN CLASS\\\\\\\\\\\\\\\': [\\\\\\\\\\\\\\\'3.3.1.1\\\\\\\\\\\\\\\'], \\\\\\\\\\\\\\\'HOLE\\\\\\\\\\\\\\\': [\\\\\\\\\\\\\\\'true\\\\\\\\\\\\\\\'], \\\\\\\\\\\\\\\'TYPE\\\\\\\\\\\\\\\': [\\\\\\\\\\\\\\\'small\\\\\\\\\\\\\\\']}"}\\\\\\\'}\\\'}\'}'}
ADENOSYLHOMOCYSTEINASE_RXN_c_p2_MC	ADENOSYLHOMOCYSTEINASE-RXN:Adenosylhomocysteinase	ADENOSYL_HOMO_CYS_c_p2_MC + WATER_c_p2_MC --> ADENOSINE_c_p2_MC + HOMO_CYS_c_p2_MC				methionine degradation I (to homocysteine)	0	0	1000	0			{'notes': '{\'notes\': \'{\\\'notes\\\': \\\'{\\\\\\\'notes\\\\\\\': \\\\\\\'{\\\\\\\\\\\\\\\'notes\\\\\\\\\\\\\\\': "{\\\\\\\\\\\\\\\'STATUS\\\\\\\\\\\\\\\': [\\\\\\\\\\\\\\\'NA\\\\\\\\\\\\\\\'], \\\\\\\\\\\\\\\'GENE ASSOCIATION\\\\\\\\\\\\\\\': [\\\\\\\\\\\\\\\'\\\\\\\\\\\\\\\'], \\\\\\\\\\\\\\\'PROTEIN ASSOCIATION\\\\\\\\\\\\\\\': [\\\\\\\\\\\\\\\'\\\\\\\\\\\\\\\'], \\\\\\\\\\\\\\\'GENERIC\\\\\\\\\\\\\\\': [\\\\\\\\\\\\\\\'false\\\\\\\\\\\\\\\'], \\\\\\\\\\\\\\\'SCORE\\\\\\\\\\\\\\\': [\\\\\\\\\\\\\\\'NA\\\\\\\\\\\\\\\'], \\\\\\\\\\\\\\\'PROTEIN CLASS\\\\\\\\\\\\\\\': [\\\\\\\\\\\\\\\'3.3.1.1\\\\\\\\\\\\\\\'], \\\\\\\\\\\\\\\'HOLE\\\\\\\\\\\\\\\': [\\\\\\\\\\\\\\\'true\\\\\\\\\\\\\\\'], \\\\\\\\\\\\\\\'TYPE\\\\\\\\\\\\\\\': [\\\\\\\\\\\\\\\'small\\\\\\\\\\\\\\\']}"}\\\\\\\'}\\\'}\'}'}
ADENOSYLHOMOCYSTEINASE_RXN_c_p3_GC	ADENOSYLHOMOCYSTEINASE-RXN:Adenosylhomocysteinase	ADENOSYL_HOMO_CYS_c_p3_GC + WATER_c_p3_GC --> ADENOSINE_c_p3_GC + HOMO_CYS_c_p3_GC				methionine degradation I (to homocysteine)	0	0	1000	0			{'notes': '{\'notes\': \'{\\\'notes\\\': \\\'{\\\\\\\'notes\\\\\\\': \\\\\\\'{\\\\\\\\\\\\\\\'notes\\\\\\\\\\\\\\\': "{\\\\\\\\\\\\\\\'STATUS\\\\\\\\\\\\\\\': [\\\\\\\\\\\\\\\'NA\\\\\\\\\\\\\\\'], \\\\\\\\\\\\\\\'GENE ASSOCIATION\\\\\\\\\\\\\\\': [\\\\\\\\\\\\\\\'\\\\\\\\\\\\\\\'], \\\\\\\\\\\\\\\'PROTEIN ASSOCIATION\\\\\\\\\\\\\\\': [\\\\\\\\\\\\\\\'\\\\\\\\\\\\\\\'], \\\\\\\\\\\\\\\'GENERIC\\\\\\\\\\\\\\\': [\\\\\\\\\\\\\\\'false\\\\\\\\\\\\\\\'], \\\\\\\\\\\\\\\'SCORE\\\\\\\\\\\\\\\': [\\\\\\\\\\\\\\\'NA\\\\\\\\\\\\\\\'], \\\\\\\\\\\\\\\'PROTEIN CLASS\\\\\\\\\\\\\\\': [\\\\\\\\\\\\\\\'3.3.1.1\\\\\\\\\\\\\\\'], \\\\\\\\\\\\\\\'HOLE\\\\\\\\\\\\\\\': [\\\\\\\\\\\\\\\'true\\\\\\\\\\\\\\\'], \\\\\\\\\\\\\\\'TYPE\\\\\\\\\\\\\\\': [\\\\\\\\\\\\\\\'small\\\\\\\\\\\\\\\']}"}\\\\\\\'}\\\'}\'}'}
ADENOSYLHOMOCYSTEINASE_RXN_c_p3_MC	ADENOSYLHOMOCYSTEINASE-RXN:Adenosylhomocysteinase	ADENOSYL_HOMO_CYS_c_p3_MC + WATER_c_p3_MC --> ADENOSINE_c_p3_MC + HOMO_CYS_c_p3_MC				methionine degradation I (to homocysteine)	0	0	1000	0			{'notes': '{\'notes\': \'{\\\'notes\\\': \\\'{\\\\\\\'notes\\\\\\\': \\\\\\\'{\\\\\\\\\\\\\\\'notes\\\\\\\\\\\\\\\': "{\\\\\\\\\\\\\\\'STATUS\\\\\\\\\\\\\\\': [\\\\\\\\\\\\\\\'NA\\\\\\\\\\\\\\\'], \\\\\\\\\\\\\\\'GENE ASSOCIATION\\\\\\\\\\\\\\\': [\\\\\\\\\\\\\\\'\\\\\\\\\\\\\\\'], \\\\\\\\\\\\\\\'PROTEIN ASSOCIATION\\\\\\\\\\\\\\\': [\\\\\\\\\\\\\\\'\\\\\\\\\\\\\\\'], \\\\\\\\\\\\\\\'GENERIC\\\\\\\\\\\\\\\': [\\\\\\\\\\\\\\\'false\\\\\\\\\\\\\\\'], \\\\\\\\\\\\\\\'SCORE\\\\\\\\\\\\\\\': [\\\\\\\\\\\\\\\'NA\\\\\\\\\\\\\\\'], \\\\\\\\\\\\\\\'PROTEIN CLASS\\\\\\\\\\\\\\\': [\\\\\\\\\\\\\\\'3.3.1.1\\\\\\\\\\\\\\\'], \\\\\\\\\\\\\\\'HOLE\\\\\\\\\\\\\\\': [\\\\\\\\\\\\\\\'true\\\\\\\\\\\\\\\'], \\\\\\\\\\\\\\\'TYPE\\\\\\\\\\\\\\\': [\\\\\\\\\\\\\\\'small\\\\\\\\\\\\\\\']}"}\\\\\\\'}\\\'}\'}'}
ADENOSYLHOMOCYSTEINASE_RXN_c_p4_GC	ADENOSYLHOMOCYSTEINASE-RXN:Adenosylhomocysteinase	ADENOSYL_HOMO_CYS_c_p4_GC + WATER_c_p4_GC --> ADENOSINE_c_p4_GC + HOMO_CYS_c_p4_GC				methionine degradation I (to homocysteine)	0	0	1000	0			{'notes': '{\'notes\': \'{\\\'notes\\\': \\\'{\\\\\\\'notes\\\\\\\': \\\\\\\'{\\\\\\\\\\\\\\\'notes\\\\\\\\\\\\\\\': "{\\\\\\\\\\\\\\\'STATUS\\\\\\\\\\\\\\\': [\\\\\\\\\\\\\\\'NA\\\\\\\\\\\\\\\'], \\\\\\\\\\\\\\\'GENE ASSOCIATION\\\\\\\\\\\\\\\': [\\\\\\\\\\\\\\\'\\\\\\\\\\\\\\\'], \\\\\\\\\\\\\\\'PROTEIN ASSOCIATION\\\\\\\\\\\\\\\': [\\\\\\\\\\\\\\\'\\\\\\\\\\\\\\\'], \\\\\\\\\\\\\\\'GENERIC\\\\\\\\\\\\\\\': [\\\\\\\\\\\\\\\'false\\\\\\\\\\\\\\\'], \\\\\\\\\\\\\\\'SCORE\\\\\\\\\\\\\\\': [\\\\\\\\\\\\\\\'NA\\\\\\\\\\\\\\\'], \\\\\\\\\\\\\\\'PROTEIN CLASS\\\\\\\\\\\\\\\': [\\\\\\\\\\\\\\\'3.3.1.1\\\\\\\\\\\\\\\'], \\\\\\\\\\\\\\\'HOLE\\\\\\\\\\\\\\\': [\\\\\\\\\\\\\\\'true\\\\\\\\\\\\\\\'], \\\\\\\\\\\\\\\'TYPE\\\\\\\\\\\\\\\': [\\\\\\\\\\\\\\\'small\\\\\\\\\\\\\\\']}"}\\\\\\\'}\\\'}\'}'}
ADENOSYLHOMOCYSTEINASE_RXN_c_p4_MC	ADENOSYLHOMOCYSTEINASE-RXN:Adenosylhomocysteinase	ADENOSYL_HOMO_CYS_c_p4_MC + WATER_c_p4_MC --> ADENOSINE_c_p4_MC + HOMO_CYS_c_p4_MC				methionine degradation I (to homocysteine)	0	0	1000	0			{'notes': '{\'notes\': \'{\\\'notes\\\': \\\'{\\\\\\\'notes\\\\\\\': \\\\\\\'{\\\\\\\\\\\\\\\'notes\\\\\\\\\\\\\\\': "{\\\\\\\\\\\\\\\'STATUS\\\\\\\\\\\\\\\': [\\\\\\\\\\\\\\\'NA\\\\\\\\\\\\\\\'], \\\\\\\\\\\\\\\'GENE ASSOCIATION\\\\\\\\\\\\\\\': [\\\\\\\\\\\\\\\'\\\\\\\\\\\\\\\'], \\\\\\\\\\\\\\\'PROTEIN ASSOCIATION\\\\\\\\\\\\\\\': [\\\\\\\\\\\\\\\'\\\\\\\\\\\\\\\'], \\\\\\\\\\\\\\\'GENERIC\\\\\\\\\\\\\\\': [\\\\\\\\\\\\\\\'false\\\\\\\\\\\\\\\'], \\\\\\\\\\\\\\\'SCORE\\\\\\\\\\\\\\\': [\\\\\\\\\\\\\\\'NA\\\\\\\\\\\\\\\'], \\\\\\\\\\\\\\\'PROTEIN CLASS\\\\\\\\\\\\\\\': [\\\\\\\\\\\\\\\'3.3.1.1\\\\\\\\\\\\\\\'], \\\\\\\\\\\\\\\'HOLE\\\\\\\\\\\\\\\': [\\\\\\\\\\\\\\\'true\\\\\\\\\\\\\\\'], \\\\\\\\\\\\\\\'TYPE\\\\\\\\\\\\\\\': [\\\\\\\\\\\\\\\'small\\\\\\\\\\\\\\\']}"}\\\\\\\'}\\\'}\'}'}
ADENOSYLHOMOCYSTEINASE_RXN_c_p5_GC	ADENOSYLHOMOCYSTEINASE-RXN:Adenosylhomocysteinase	ADENOSYL_HOMO_CYS_c_p5_GC + WATER_c_p5_GC --> ADENOSINE_c_p5_GC + HOMO_CYS_c_p5_GC				methionine degradation I (to homocysteine)	0	0	1000	0			{'notes': '{\'notes\': \'{\\\'notes\\\': \\\'{\\\\\\\'notes\\\\\\\': \\\\\\\'{\\\\\\\\\\\\\\\'notes\\\\\\\\\\\\\\\': "{\\\\\\\\\\\\\\\'STATUS\\\\\\\\\\\\\\\': [\\\\\\\\\\\\\\\'NA\\\\\\\\\\\\\\\'], \\\\\\\\\\\\\\\'GENE ASSOCIATION\\\\\\\\\\\\\\\': [\\\\\\\\\\\\\\\'\\\\\\\\\\\\\\\'], \\\\\\\\\\\\\\\'PROTEIN ASSOCIATION\\\\\\\\\\\\\\\': [\\\\\\\\\\\\\\\'\\\\\\\\\\\\\\\'], \\\\\\\\\\\\\\\'GENERIC\\\\\\\\\\\\\\\': [\\\\\\\\\\\\\\\'false\\\\\\\\\\\\\\\'], \\\\\\\\\\\\\\\'SCORE\\\\\\\\\\\\\\\': [\\\\\\\\\\\\\\\'NA\\\\\\\\\\\\\\\'], \\\\\\\\\\\\\\\'PROTEIN CLASS\\\\\\\\\\\\\\\': [\\\\\\\\\\\\\\\'3.3.1.1\\\\\\\\\\\\\\\'], \\\\\\\\\\\\\\\'HOLE\\\\\\\\\\\\\\\': [\\\\\\\\\\\\\\\'true\\\\\\\\\\\\\\\'], \\\\\\\\\\\\\\\'TYPE\\\\\\\\\\\\\\\': [\\\\\\\\\\\\\\\'small\\\\\\\\\\\\\\\']}"}\\\\\\\'}\\\'}\'}'}
ADENOSYLHOMOCYSTEINASE_RXN_c_p5_MC	ADENOSYLHOMOCYSTEINASE-RXN:Adenosylhomocysteinase	ADENOSYL_HOMO_CYS_c_p5_MC + WATER_c_p5_MC --> ADENOSINE_c_p5_MC + HOMO_CYS_c_p5_MC				methionine degradation I (to homocysteine)	0	0	1000	0			{'notes': '{\'notes\': \'{\\\'notes\\\': \\\'{\\\\\\\'notes\\\\\\\': \\\\\\\'{\\\\\\\\\\\\\\\'notes\\\\\\\\\\\\\\\': "{\\\\\\\\\\\\\\\'STATUS\\\\\\\\\\\\\\\': [\\\\\\\\\\\\\\\'NA\\\\\\\\\\\\\\\'], \\\\\\\\\\\\\\\'GENE ASSOCIATION\\\\\\\\\\\\\\\': [\\\\\\\\\\\\\\\'\\\\\\\\\\\\\\\'], \\\\\\\\\\\\\\\'PROTEIN ASSOCIATION\\\\\\\\\\\\\\\': [\\\\\\\\\\\\\\\'\\\\\\\\\\\\\\\'], \\\\\\\\\\\\\\\'GENERIC\\\\\\\\\\\\\\\': [\\\\\\\\\\\\\\\'false\\\\\\\\\\\\\\\'], \\\\\\\\\\\\\\\'SCORE\\\\\\\\\\\\\\\': [\\\\\\\\\\\\\\\'NA\\\\\\\\\\\\\\\'], \\\\\\\\\\\\\\\'PROTEIN CLASS\\\\\\\\\\\\\\\': [\\\\\\\\\\\\\\\'3.3.1.1\\\\\\\\\\\\\\\'], \\\\\\\\\\\\\\\'HOLE\\\\\\\\\\\\\\\': [\\\\\\\\\\\\\\\'true\\\\\\\\\\\\\\\'], \\\\\\\\\\\\\\\'TYPE\\\\\\\\\\\\\\\': [\\\\\\\\\\\\\\\'small\\\\\\\\\\\\\\\']}"}\\\\\\\'}\\\'}\'}'}
ADENOSYLHOMOCYSTEINASE_RXN_c_p6_GC	ADENOSYLHOMOCYSTEINASE-RXN:Adenosylhomocysteinase	ADENOSYL_HOMO_CYS_c_p6_GC + WATER_c_p6_GC --> ADENOSINE_c_p6_GC + HOMO_CYS_c_p6_GC				methionine degradation I (to homocysteine)	0	0	1000	0			{'notes': '{\'notes\': \'{\\\'notes\\\': \\\'{\\\\\\\'notes\\\\\\\': \\\\\\\'{\\\\\\\\\\\\\\\'notes\\\\\\\\\\\\\\\': "{\\\\\\\\\\\\\\\'STATUS\\\\\\\\\\\\\\\': [\\\\\\\\\\\\\\\'NA\\\\\\\\\\\\\\\'], \\\\\\\\\\\\\\\'GENE ASSOCIATION\\\\\\\\\\\\\\\': [\\\\\\\\\\\\\\\'\\\\\\\\\\\\\\\'], \\\\\\\\\\\\\\\'PROTEIN ASSOCIATION\\\\\\\\\\\\\\\': [\\\\\\\\\\\\\\\'\\\\\\\\\\\\\\\'], \\\\\\\\\\\\\\\'GENERIC\\\\\\\\\\\\\\\': [\\\\\\\\\\\\\\\'false\\\\\\\\\\\\\\\'], \\\\\\\\\\\\\\\'SCORE\\\\\\\\\\\\\\\': [\\\\\\\\\\\\\\\'NA\\\\\\\\\\\\\\\'], \\\\\\\\\\\\\\\'PROTEIN CLASS\\\\\\\\\\\\\\\': [\\\\\\\\\\\\\\\'3.3.1.1\\\\\\\\\\\\\\\'], \\\\\\\\\\\\\\\'HOLE\\\\\\\\\\\\\\\': [\\\\\\\\\\\\\\\'true\\\\\\\\\\\\\\\'], \\\\\\\\\\\\\\\'TYPE\\\\\\\\\\\\\\\': [\\\\\\\\\\\\\\\'small\\\\\\\\\\\\\\\']}"}\\\\\\\'}\\\'}\'}'}
ADENOSYLHOMOCYSTEINASE_RXN_c_p6_MC	ADENOSYLHOMOCYSTEINASE-RXN:Adenosylhomocysteinase	ADENOSYL_HOMO_CYS_c_p6_MC + WATER_c_p6_MC --> ADENOSINE_c_p6_MC + HOMO_CYS_c_p6_MC				methionine degradation I (to homocysteine)	0	0	1000	0			{'notes': '{\'notes\': \'{\\\'notes\\\': \\\'{\\\\\\\'notes\\\\\\\': \\\\\\\'{\\\\\\\\\\\\\\\'notes\\\\\\\\\\\\\\\': "{\\\\\\\\\\\\\\\'STATUS\\\\\\\\\\\\\\\': [\\\\\\\\\\\\\\\'NA\\\\\\\\\\\\\\\'], \\\\\\\\\\\\\\\'GENE ASSOCIATION\\\\\\\\\\\\\\\': [\\\\\\\\\\\\\\\'\\\\\\\\\\\\\\\'], \\\\\\\\\\\\\\\'PROTEIN ASSOCIATION\\\\\\\\\\\\\\\': [\\\\\\\\\\\\\\\'\\\\\\\\\\\\\\\'], \\\\\\\\\\\\\\\'GENERIC\\\\\\\\\\\\\\\': [\\\\\\\\\\\\\\\'false\\\\\\\\\\\\\\\'], \\\\\\\\\\\\\\\'SCORE\\\\\\\\\\\\\\\': [\\\\\\\\\\\\\\\'NA\\\\\\\\\\\\\\\'], \\\\\\\\\\\\\\\'PROTEIN CLASS\\\\\\\\\\\\\\\': [\\\\\\\\\\\\\\\'3.3.1.1\\\\\\\\\\\\\\\'], \\\\\\\\\\\\\\\'HOLE\\\\\\\\\\\\\\\': [\\\\\\\\\\\\\\\'true\\\\\\\\\\\\\\\'], \\\\\\\\\\\\\\\'TYPE\\\\\\\\\\\\\\\': [\\\\\\\\\\\\\\\'small\\\\\\\\\\\\\\\']}"}\\\\\\\'}\\\'}\'}'}
ADENYLOSUCCINATE_SYNTHASE_RXN_p_p1_GC	ADENYLOSUCCINATE-SYNTHASE-RXN:adenylosuccinate synthetase	0.9 GTP_p_p1_GC + IMP_p_p1_GC + L_ASPARTATE_p_p1_GC + 0.1 aGTP_p_p1_GC --> ADENYLOSUCC_p_p1_GC + 0.2 GDP_p_p1_GC + 1.3 PROTON_p_p1_GC + Pi_p_p1_GC + 0.8 aGDP_p_p1_GC				adenosine nucleotides less_thanigreater_thande novoless_than/igreater_than biosynthesis	0	0	1000	0			{'notes': '{\'notes\': \'{\\\'notes\\\': \\\'{\\\\\\\'notes\\\\\\\': \\\\\\\'{\\\\\\\\\\\\\\\'notes\\\\\\\\\\\\\\\': "{\\\\\\\\\\\\\\\'STATUS\\\\\\\\\\\\\\\': [\\\\\\\\\\\\\\\'NA\\\\\\\\\\\\\\\'], \\\\\\\\\\\\\\\'GENE ASSOCIATION\\\\\\\\\\\\\\\': [\\\\\\\\\\\\\\\'\\\\\\\\\\\\\\\'], \\\\\\\\\\\\\\\'PROTEIN ASSOCIATION\\\\\\\\\\\\\\\': [\\\\\\\\\\\\\\\'\\\\\\\\\\\\\\\'], \\\\\\\\\\\\\\\'GENERIC\\\\\\\\\\\\\\\': [\\\\\\\\\\\\\\\'false\\\\\\\\\\\\\\\'], \\\\\\\\\\\\\\\'SCORE\\\\\\\\\\\\\\\': [\\\\\\\\\\\\\\\'NA\\\\\\\\\\\\\\\'], \\\\\\\\\\\\\\\'PROTEIN CLASS\\\\\\\\\\\\\\\': [\\\\\\\\\\\\\\\'6.3.4.4\\\\\\\\\\\\\\\'], \\\\\\\\\\\\\\\'HOLE\\\\\\\\\\\\\\\': [\\\\\\\\\\\\\\\'true\\\\\\\\\\\\\\\'], \\\\\\\\\\\\\\\'TYPE\\\\\\\\\\\\\\\': [\\\\\\\\\\\\\\\'small\\\\\\\\\\\\\\\']}"}\\\\\\\'}\\\'}\'}'}
ADENYLOSUCCINATE_SYNTHASE_RXN_p_p1_MC	ADENYLOSUCCINATE-SYNTHASE-RXN:adenylosuccinate synthetase	0.9 GTP_p_p1_MC + IMP_p_p1_MC + L_ASPARTATE_p_p1_MC + 0.1 aGTP_p_p1_MC --> ADENYLOSUCC_p_p1_MC + 0.2 GDP_p_p1_MC + 1.3 PROTON_p_p1_MC + Pi_p_p1_MC + 0.8 aGDP_p_p1_MC				adenosine nucleotides less_thanigreater_thande novoless_than/igreater_than biosynthesis	0	0	1000	0			{'notes': '{\'notes\': \'{\\\'notes\\\': \\\'{\\\\\\\'notes\\\\\\\': \\\\\\\'{\\\\\\\\\\\\\\\'notes\\\\\\\\\\\\\\\': "{\\\\\\\\\\\\\\\'STATUS\\\\\\\\\\\\\\\': [\\\\\\\\\\\\\\\'NA\\\\\\\\\\\\\\\'], \\\\\\\\\\\\\\\'GENE ASSOCIATION\\\\\\\\\\\\\\\': [\\\\\\\\\\\\\\\'\\\\\\\\\\\\\\\'], \\\\\\\\\\\\\\\'PROTEIN ASSOCIATION\\\\\\\\\\\\\\\': [\\\\\\\\\\\\\\\'\\\\\\\\\\\\\\\'], \\\\\\\\\\\\\\\'GENERIC\\\\\\\\\\\\\\\': [\\\\\\\\\\\\\\\'false\\\\\\\\\\\\\\\'], \\\\\\\\\\\\\\\'SCORE\\\\\\\\\\\\\\\': [\\\\\\\\\\\\\\\'NA\\\\\\\\\\\\\\\'], \\\\\\\\\\\\\\\'PROTEIN CLASS\\\\\\\\\\\\\\\': [\\\\\\\\\\\\\\\'6.3.4.4\\\\\\\\\\\\\\\'], \\\\\\\\\\\\\\\'HOLE\\\\\\\\\\\\\\\': [\\\\\\\\\\\\\\\'true\\\\\\\\\\\\\\\'], \\\\\\\\\\\\\\\'TYPE\\\\\\\\\\\\\\\': [\\\\\\\\\\\\\\\'small\\\\\\\\\\\\\\\']}"}\\\\\\\'}\\\'}\'}'}
ADENYLOSUCCINATE_SYNTHASE_RXN_p_p2_GC	ADENYLOSUCCINATE-SYNTHASE-RXN:adenylosuccinate synthetase	0.9 GTP_p_p2_GC + IMP_p_p2_GC + L_ASPARTATE_p_p2_GC + 0.1 aGTP_p_p2_GC --> ADENYLOSUCC_p_p2_GC + 0.2 GDP_p_p2_GC + 1.3 PROTON_p_p2_GC + Pi_p_p2_GC + 0.8 aGDP_p_p2_GC				adenosine nucleotides less_thanigreater_thande novoless_than/igreater_than biosynthesis	0	0	1000	0			{'notes': '{\'notes\': \'{\\\'notes\\\': \\\'{\\\\\\\'notes\\\\\\\': \\\\\\\'{\\\\\\\\\\\\\\\'notes\\\\\\\\\\\\\\\': "{\\\\\\\\\\\\\\\'STATUS\\\\\\\\\\\\\\\': [\\\\\\\\\\\\\\\'NA\\\\\\\\\\\\\\\'], \\\\\\\\\\\\\\\'GENE ASSOCIATION\\\\\\\\\\\\\\\': [\\\\\\\\\\\\\\\'\\\\\\\\\\\\\\\'], \\\\\\\\\\\\\\\'PROTEIN ASSOCIATION\\\\\\\\\\\\\\\': [\\\\\\\\\\\\\\\'\\\\\\\\\\\\\\\'], \\\\\\\\\\\\\\\'GENERIC\\\\\\\\\\\\\\\': [\\\\\\\\\\\\\\\'false\\\\\\\\\\\\\\\'], \\\\\\\\\\\\\\\'SCORE\\\\\\\\\\\\\\\': [\\\\\\\\\\\\\\\'NA\\\\\\\\\\\\\\\'], \\\\\\\\\\\\\\\'PROTEIN CLASS\\\\\\\\\\\\\\\': [\\\\\\\\\\\\\\\'6.3.4.4\\\\\\\\\\\\\\\'], \\\\\\\\\\\\\\\'HOLE\\\\\\\\\\\\\\\': [\\\\\\\\\\\\\\\'true\\\\\\\\\\\\\\\'], \\\\\\\\\\\\\\\'TYPE\\\\\\\\\\\\\\\': [\\\\\\\\\\\\\\\'small\\\\\\\\\\\\\\\']}"}\\\\\\\'}\\\'}\'}'}
ADENYLOSUCCINATE_SYNTHASE_RXN_p_p2_MC	ADENYLOSUCCINATE-SYNTHASE-RXN:adenylosuccinate synthetase	0.9 GTP_p_p2_MC + IMP_p_p2_MC + L_ASPARTATE_p_p2_MC + 0.1 aGTP_p_p2_MC --> ADENYLOSUCC_p_p2_MC + 0.2 GDP_p_p2_MC + 1.3 PROTON_p_p2_MC + Pi_p_p2_MC + 0.8 aGDP_p_p2_MC				adenosine nucleotides less_thanigreater_thande novoless_than/igreater_than biosynthesis	0	0	1000	0			{'notes': '{\'notes\': \'{\\\'notes\\\': \\\'{\\\\\\\'notes\\\\\\\': \\\\\\\'{\\\\\\\\\\\\\\\'notes\\\\\\\\\\\\\\\': "{\\\\\\\\\\\\\\\'STATUS\\\\\\\\\\\\\\\': [\\\\\\\\\\\\\\\'NA\\\\\\\\\\\\\\\'], \\\\\\\\\\\\\\\'GENE ASSOCIATION\\\\\\\\\\\\\\\': [\\\\\\\\\\\\\\\'\\\\\\\\\\\\\\\'], \\\\\\\\\\\\\\\'PROTEIN ASSOCIATION\\\\\\\\\\\\\\\': [\\\\\\\\\\\\\\\'\\\\\\\\\\\\\\\'], \\\\\\\\\\\\\\\'GENERIC\\\\\\\\\\\\\\\': [\\\\\\\\\\\\\\\'false\\\\\\\\\\\\\\\'], \\\\\\\\\\\\\\\'SCORE\\\\\\\\\\\\\\\': [\\\\\\\\\\\\\\\'NA\\\\\\\\\\\\\\\'], \\\\\\\\\\\\\\\'PROTEIN CLASS\\\\\\\\\\\\\\\': [\\\\\\\\\\\\\\\'6.3.4.4\\\\\\\\\\\\\\\'], \\\\\\\\\\\\\\\'HOLE\\\\\\\\\\\\\\\': [\\\\\\\\\\\\\\\'true\\\\\\\\\\\\\\\'], \\\\\\\\\\\\\\\'TYPE\\\\\\\\\\\\\\\': [\\\\\\\\\\\\\\\'small\\\\\\\\\\\\\\\']}"}\\\\\\\'}\\\'}\'}'}
ADENYLOSUCCINATE_SYNTHASE_RXN_p_p3_GC	ADENYLOSUCCINATE-SYNTHASE-RXN:adenylosuccinate synthetase	0.9 GTP_p_p3_GC + IMP_p_p3_GC + L_ASPARTATE_p_p3_GC + 0.1 aGTP_p_p3_GC --> ADENYLOSUCC_p_p3_GC + 0.2 GDP_p_p3_GC + 1.3 PROTON_p_p3_GC + Pi_p_p3_GC + 0.8 aGDP_p_p3_GC				adenosine nucleotides less_thanigreater_thande novoless_than/igreater_than biosynthesis	0	0	1000	0			{'notes': '{\'notes\': \'{\\\'notes\\\': \\\'{\\\\\\\'notes\\\\\\\': \\\\\\\'{\\\\\\\\\\\\\\\'notes\\\\\\\\\\\\\\\': "{\\\\\\\\\\\\\\\'STATUS\\\\\\\\\\\\\\\': [\\\\\\\\\\\\\\\'NA\\\\\\\\\\\\\\\'], \\\\\\\\\\\\\\\'GENE ASSOCIATION\\\\\\\\\\\\\\\': [\\\\\\\\\\\\\\\'\\\\\\\\\\\\\\\'], \\\\\\\\\\\\\\\'PROTEIN ASSOCIATION\\\\\\\\\\\\\\\': [\\\\\\\\\\\\\\\'\\\\\\\\\\\\\\\'], \\\\\\\\\\\\\\\'GENERIC\\\\\\\\\\\\\\\': [\\\\\\\\\\\\\\\'false\\\\\\\\\\\\\\\'], \\\\\\\\\\\\\\\'SCORE\\\\\\\\\\\\\\\': [\\\\\\\\\\\\\\\'NA\\\\\\\\\\\\\\\'], \\\\\\\\\\\\\\\'PROTEIN CLASS\\\\\\\\\\\\\\\': [\\\\\\\\\\\\\\\'6.3.4.4\\\\\\\\\\\\\\\'], \\\\\\\\\\\\\\\'HOLE\\\\\\\\\\\\\\\': [\\\\\\\\\\\\\\\'true\\\\\\\\\\\\\\\'], \\\\\\\\\\\\\\\'TYPE\\\\\\\\\\\\\\\': [\\\\\\\\\\\\\\\'small\\\\\\\\\\\\\\\']}"}\\\\\\\'}\\\'}\'}'}
ADENYLOSUCCINATE_SYNTHASE_RXN_p_p3_MC	ADENYLOSUCCINATE-SYNTHASE-RXN:adenylosuccinate synthetase	0.9 GTP_p_p3_MC + IMP_p_p3_MC + L_ASPARTATE_p_p3_MC + 0.1 aGTP_p_p3_MC --> ADENYLOSUCC_p_p3_MC + 0.2 GDP_p_p3_MC + 1.3 PROTON_p_p3_MC + Pi_p_p3_MC + 0.8 aGDP_p_p3_MC				adenosine nucleotides less_thanigreater_thande novoless_than/igreater_than biosynthesis	0	0	1000	0			{'notes': '{\'notes\': \'{\\\'notes\\\': \\\'{\\\\\\\'notes\\\\\\\': \\\\\\\'{\\\\\\\\\\\\\\\'notes\\\\\\\\\\\\\\\': "{\\\\\\\\\\\\\\\'STATUS\\\\\\\\\\\\\\\': [\\\\\\\\\\\\\\\'NA\\\\\\\\\\\\\\\'], \\\\\\\\\\\\\\\'GENE ASSOCIATION\\\\\\\\\\\\\\\': [\\\\\\\\\\\\\\\'\\\\\\\\\\\\\\\'], \\\\\\\\\\\\\\\'PROTEIN ASSOCIATION\\\\\\\\\\\\\\\': [\\\\\\\\\\\\\\\'\\\\\\\\\\\\\\\'], \\\\\\\\\\\\\\\'GENERIC\\\\\\\\\\\\\\\': [\\\\\\\\\\\\\\\'false\\\\\\\\\\\\\\\'], \\\\\\\\\\\\\\\'SCORE\\\\\\\\\\\\\\\': [\\\\\\\\\\\\\\\'NA\\\\\\\\\\\\\\\'], \\\\\\\\\\\\\\\'PROTEIN CLASS\\\\\\\\\\\\\\\': [\\\\\\\\\\\\\\\'6.3.4.4\\\\\\\\\\\\\\\'], \\\\\\\\\\\\\\\'HOLE\\\\\\\\\\\\\\\': [\\\\\\\\\\\\\\\'true\\\\\\\\\\\\\\\'], \\\\\\\\\\\\\\\'TYPE\\\\\\\\\\\\\\\': [\\\\\\\\\\\\\\\'small\\\\\\\\\\\\\\\']}"}\\\\\\\'}\\\'}\'}'}
ADENYLOSUCCINATE_SYNTHASE_RXN_p_p4_GC	ADENYLOSUCCINATE-SYNTHASE-RXN:adenylosuccinate synthetase	0.9 GTP_p_p4_GC + IMP_p_p4_GC + L_ASPARTATE_p_p4_GC + 0.1 aGTP_p_p4_GC --> ADENYLOSUCC_p_p4_GC + 0.2 GDP_p_p4_GC + 1.3 PROTON_p_p4_GC + Pi_p_p4_GC + 0.8 aGDP_p_p4_GC				adenosine nucleotides less_thanigreater_thande novoless_than/igreater_than biosynthesis	0	0	1000	0			{'notes': '{\'notes\': \'{\\\'notes\\\': \\\'{\\\\\\\'notes\\\\\\\': \\\\\\\'{\\\\\\\\\\\\\\\'notes\\\\\\\\\\\\\\\': "{\\\\\\\\\\\\\\\'STATUS\\\\\\\\\\\\\\\': [\\\\\\\\\\\\\\\'NA\\\\\\\\\\\\\\\'], \\\\\\\\\\\\\\\'GENE ASSOCIATION\\\\\\\\\\\\\\\': [\\\\\\\\\\\\\\\'\\\\\\\\\\\\\\\'], \\\\\\\\\\\\\\\'PROTEIN ASSOCIATION\\\\\\\\\\\\\\\': [\\\\\\\\\\\\\\\'\\\\\\\\\\\\\\\'], \\\\\\\\\\\\\\\'GENERIC\\\\\\\\\\\\\\\': [\\\\\\\\\\\\\\\'false\\\\\\\\\\\\\\\'], \\\\\\\\\\\\\\\'SCORE\\\\\\\\\\\\\\\': [\\\\\\\\\\\\\\\'NA\\\\\\\\\\\\\\\'], \\\\\\\\\\\\\\\'PROTEIN CLASS\\\\\\\\\\\\\\\': [\\\\\\\\\\\\\\\'6.3.4.4\\\\\\\\\\\\\\\'], \\\\\\\\\\\\\\\'HOLE\\\\\\\\\\\\\\\': [\\\\\\\\\\\\\\\'true\\\\\\\\\\\\\\\'], \\\\\\\\\\\\\\\'TYPE\\\\\\\\\\\\\\\': [\\\\\\\\\\\\\\\'small\\\\\\\\\\\\\\\']}"}\\\\\\\'}\\\'}\'}'}
ADENYLOSUCCINATE_SYNTHASE_RXN_p_p4_MC	ADENYLOSUCCINATE-SYNTHASE-RXN:adenylosuccinate synthetase	0.9 GTP_p_p4_MC + IMP_p_p4_MC + L_ASPARTATE_p_p4_MC + 0.1 aGTP_p_p4_MC --> ADENYLOSUCC_p_p4_MC + 0.2 GDP_p_p4_MC + 1.3 PROTON_p_p4_MC + Pi_p_p4_MC + 0.8 aGDP_p_p4_MC				adenosine nucleotides less_thanigreater_thande novoless_than/igreater_than biosynthesis	0	0	1000	0			{'notes': '{\'notes\': \'{\\\'notes\\\': \\\'{\\\\\\\'notes\\\\\\\': \\\\\\\'{\\\\\\\\\\\\\\\'notes\\\\\\\\\\\\\\\': "{\\\\\\\\\\\\\\\'STATUS\\\\\\\\\\\\\\\': [\\\\\\\\\\\\\\\'NA\\\\\\\\\\\\\\\'], \\\\\\\\\\\\\\\'GENE ASSOCIATION\\\\\\\\\\\\\\\': [\\\\\\\\\\\\\\\'\\\\\\\\\\\\\\\'], \\\\\\\\\\\\\\\'PROTEIN ASSOCIATION\\\\\\\\\\\\\\\': [\\\\\\\\\\\\\\\'\\\\\\\\\\\\\\\'], \\\\\\\\\\\\\\\'GENERIC\\\\\\\\\\\\\\\': [\\\\\\\\\\\\\\\'false\\\\\\\\\\\\\\\'], \\\\\\\\\\\\\\\'SCORE\\\\\\\\\\\\\\\': [\\\\\\\\\\\\\\\'NA\\\\\\\\\\\\\\\'], \\\\\\\\\\\\\\\'PROTEIN CLASS\\\\\\\\\\\\\\\': [\\\\\\\\\\\\\\\'6.3.4.4\\\\\\\\\\\\\\\'], \\\\\\\\\\\\\\\'HOLE\\\\\\\\\\\\\\\': [\\\\\\\\\\\\\\\'true\\\\\\\\\\\\\\\'], \\\\\\\\\\\\\\\'TYPE\\\\\\\\\\\\\\\': [\\\\\\\\\\\\\\\'small\\\\\\\\\\\\\\\']}"}\\\\\\\'}\\\'}\'}'}
ADENYLOSUCCINATE_SYNTHASE_RXN_p_p5_GC	ADENYLOSUCCINATE-SYNTHASE-RXN:adenylosuccinate synthetase	0.9 GTP_p_p5_GC + IMP_p_p5_GC + L_ASPARTATE_p_p5_GC + 0.1 aGTP_p_p5_GC --> ADENYLOSUCC_p_p5_GC + 0.2 GDP_p_p5_GC + 1.3 PROTON_p_p5_GC + Pi_p_p5_GC + 0.8 aGDP_p_p5_GC				adenosine nucleotides less_thanigreater_thande novoless_than/igreater_than biosynthesis	0	0	1000	0			{'notes': '{\'notes\': \'{\\\'notes\\\': \\\'{\\\\\\\'notes\\\\\\\': \\\\\\\'{\\\\\\\\\\\\\\\'notes\\\\\\\\\\\\\\\': "{\\\\\\\\\\\\\\\'STATUS\\\\\\\\\\\\\\\': [\\\\\\\\\\\\\\\'NA\\\\\\\\\\\\\\\'], \\\\\\\\\\\\\\\'GENE ASSOCIATION\\\\\\\\\\\\\\\': [\\\\\\\\\\\\\\\'\\\\\\\\\\\\\\\'], \\\\\\\\\\\\\\\'PROTEIN ASSOCIATION\\\\\\\\\\\\\\\': [\\\\\\\\\\\\\\\'\\\\\\\\\\\\\\\'], \\\\\\\\\\\\\\\'GENERIC\\\\\\\\\\\\\\\': [\\\\\\\\\\\\\\\'false\\\\\\\\\\\\\\\'], \\\\\\\\\\\\\\\'SCORE\\\\\\\\\\\\\\\': [\\\\\\\\\\\\\\\'NA\\\\\\\\\\\\\\\'], \\\\\\\\\\\\\\\'PROTEIN CLASS\\\\\\\\\\\\\\\': [\\\\\\\\\\\\\\\'6.3.4.4\\\\\\\\\\\\\\\'], \\\\\\\\\\\\\\\'HOLE\\\\\\\\\\\\\\\': [\\\\\\\\\\\\\\\'true\\\\\\\\\\\\\\\'], \\\\\\\\\\\\\\\'TYPE\\\\\\\\\\\\\\\': [\\\\\\\\\\\\\\\'small\\\\\\\\\\\\\\\']}"}\\\\\\\'}\\\'}\'}'}
ADENYLOSUCCINATE_SYNTHASE_RXN_p_p5_MC	ADENYLOSUCCINATE-SYNTHASE-RXN:adenylosuccinate synthetase	0.9 GTP_p_p5_MC + IMP_p_p5_MC + L_ASPARTATE_p_p5_MC + 0.1 aGTP_p_p5_MC --> ADENYLOSUCC_p_p5_MC + 0.2 GDP_p_p5_MC + 1.3 PROTON_p_p5_MC + Pi_p_p5_MC + 0.8 aGDP_p_p5_MC				adenosine nucleotides less_thanigreater_thande novoless_than/igreater_than biosynthesis	0	0	1000	0			{'notes': '{\'notes\': \'{\\\'notes\\\': \\\'{\\\\\\\'notes\\\\\\\': \\\\\\\'{\\\\\\\\\\\\\\\'notes\\\\\\\\\\\\\\\': "{\\\\\\\\\\\\\\\'STATUS\\\\\\\\\\\\\\\': [\\\\\\\\\\\\\\\'NA\\\\\\\\\\\\\\\'], \\\\\\\\\\\\\\\'GENE ASSOCIATION\\\\\\\\\\\\\\\': [\\\\\\\\\\\\\\\'\\\\\\\\\\\\\\\'], \\\\\\\\\\\\\\\'PROTEIN ASSOCIATION\\\\\\\\\\\\\\\': [\\\\\\\\\\\\\\\'\\\\\\\\\\\\\\\'], \\\\\\\\\\\\\\\'GENERIC\\\\\\\\\\\\\\\': [\\\\\\\\\\\\\\\'false\\\\\\\\\\\\\\\'], \\\\\\\\\\\\\\\'SCORE\\\\\\\\\\\\\\\': [\\\\\\\\\\\\\\\'NA\\\\\\\\\\\\\\\'], \\\\\\\\\\\\\\\'PROTEIN CLASS\\\\\\\\\\\\\\\': [\\\\\\\\\\\\\\\'6.3.4.4\\\\\\\\\\\\\\\'], \\\\\\\\\\\\\\\'HOLE\\\\\\\\\\\\\\\': [\\\\\\\\\\\\\\\'true\\\\\\\\\\\\\\\'], \\\\\\\\\\\\\\\'TYPE\\\\\\\\\\\\\\\': [\\\\\\\\\\\\\\\'small\\\\\\\\\\\\\\\']}"}\\\\\\\'}\\\'}\'}'}
ADENYLOSUCCINATE_SYNTHASE_RXN_p_p6_GC	ADENYLOSUCCINATE-SYNTHASE-RXN:adenylosuccinate synthetase	0.9 GTP_p_p6_GC + IMP_p_p6_GC + L_ASPARTATE_p_p6_GC + 0.1 aGTP_p_p6_GC --> ADENYLOSUCC_p_p6_GC + 0.2 GDP_p_p6_GC + 1.3 PROTON_p_p6_GC + Pi_p_p6_GC + 0.8 aGDP_p_p6_GC				adenosine nucleotides less_thanigreater_thande novoless_than/igreater_than biosynthesis	0	0	1000	0			{'notes': '{\'notes\': \'{\\\'notes\\\': \\\'{\\\\\\\'notes\\\\\\\': \\\\\\\'{\\\\\\\\\\\\\\\'notes\\\\\\\\\\\\\\\': "{\\\\\\\\\\\\\\\'STATUS\\\\\\\\\\\\\\\': [\\\\\\\\\\\\\\\'NA\\\\\\\\\\\\\\\'], \\\\\\\\\\\\\\\'GENE ASSOCIATION\\\\\\\\\\\\\\\': [\\\\\\\\\\\\\\\'\\\\\\\\\\\\\\\'], \\\\\\\\\\\\\\\'PROTEIN ASSOCIATION\\\\\\\\\\\\\\\': [\\\\\\\\\\\\\\\'\\\\\\\\\\\\\\\'], \\\\\\\\\\\\\\\'GENERIC\\\\\\\\\\\\\\\': [\\\\\\\\\\\\\\\'false\\\\\\\\\\\\\\\'], \\\\\\\\\\\\\\\'SCORE\\\\\\\\\\\\\\\': [\\\\\\\\\\\\\\\'NA\\\\\\\\\\\\\\\'], \\\\\\\\\\\\\\\'PROTEIN CLASS\\\\\\\\\\\\\\\': [\\\\\\\\\\\\\\\'6.3.4.4\\\\\\\\\\\\\\\'], \\\\\\\\\\\\\\\'HOLE\\\\\\\\\\\\\\\': [\\\\\\\\\\\\\\\'true\\\\\\\\\\\\\\\'], \\\\\\\\\\\\\\\'TYPE\\\\\\\\\\\\\\\': [\\\\\\\\\\\\\\\'small\\\\\\\\\\\\\\\']}"}\\\\\\\'}\\\'}\'}'}
ADENYLOSUCCINATE_SYNTHASE_RXN_p_p6_MC	ADENYLOSUCCINATE-SYNTHASE-RXN:adenylosuccinate synthetase	0.9 GTP_p_p6_MC + IMP_p_p6_MC + L_ASPARTATE_p_p6_MC + 0.1 aGTP_p_p6_MC --> ADENYLOSUCC_p_p6_MC + 0.2 GDP_p_p6_MC + 1.3 PROTON_p_p6_MC + Pi_p_p6_MC + 0.8 aGDP_p_p6_MC				adenosine nucleotides less_thanigreater_thande novoless_than/igreater_than biosynthesis	0	0	1000	0			{'notes': '{\'notes\': \'{\\\'notes\\\': \\\'{\\\\\\\'notes\\\\\\\': \\\\\\\'{\\\\\\\\\\\\\\\'notes\\\\\\\\\\\\\\\': "{\\\\\\\\\\\\\\\'STATUS\\\\\\\\\\\\\\\': [\\\\\\\\\\\\\\\'NA\\\\\\\\\\\\\\\'], \\\\\\\\\\\\\\\'GENE ASSOCIATION\\\\\\\\\\\\\\\': [\\\\\\\\\\\\\\\'\\\\\\\\\\\\\\\'], \\\\\\\\\\\\\\\'PROTEIN ASSOCIATION\\\\\\\\\\\\\\\': [\\\\\\\\\\\\\\\'\\\\\\\\\\\\\\\'], \\\\\\\\\\\\\\\'GENERIC\\\\\\\\\\\\\\\': [\\\\\\\\\\\\\\\'false\\\\\\\\\\\\\\\'], \\\\\\\\\\\\\\\'SCORE\\\\\\\\\\\\\\\': [\\\\\\\\\\\\\\\'NA\\\\\\\\\\\\\\\'], \\\\\\\\\\\\\\\'PROTEIN CLASS\\\\\\\\\\\\\\\': [\\\\\\\\\\\\\\\'6.3.4.4\\\\\\\\\\\\\\\'], \\\\\\\\\\\\\\\'HOLE\\\\\\\\\\\\\\\': [\\\\\\\\\\\\\\\'true\\\\\\\\\\\\\\\'], \\\\\\\\\\\\\\\'TYPE\\\\\\\\\\\\\\\': [\\\\\\\\\\\\\\\'small\\\\\\\\\\\\\\\']}"}\\\\\\\'}\\\'}\'}'}
ADENYL_KIN_RXN_c_p1_GC	ADENYL-KIN-RXN:Adenylate kinase	AMP_c_p1_GC + 0.65 ATP_c_p1_GC + 0.65 PROTON_c_p1_GC + 0.35 aATP_c_p1_GC <=> ADP_c_p1_GC + aADP_c_p1_GC				adenosine nucleotides less_thanigreater_thande novoless_than/igreater_than biosynthesis	1	-1000	1000	0			{'notes': '{\'notes\': \'{\\\'notes\\\': \\\'{\\\\\\\'notes\\\\\\\': \\\\\\\'{\\\\\\\\\\\\\\\'notes\\\\\\\\\\\\\\\': "{\\\\\\\\\\\\\\\'STATUS\\\\\\\\\\\\\\\': [\\\\\\\\\\\\\\\'NA\\\\\\\\\\\\\\\'], \\\\\\\\\\\\\\\'GENE ASSOCIATION\\\\\\\\\\\\\\\': [\\\\\\\\\\\\\\\'\\\\\\\\\\\\\\\'], \\\\\\\\\\\\\\\'PROTEIN ASSOCIATION\\\\\\\\\\\\\\\': [\\\\\\\\\\\\\\\'\\\\\\\\\\\\\\\'], \\\\\\\\\\\\\\\'GENERIC\\\\\\\\\\\\\\\': [\\\\\\\\\\\\\\\'false\\\\\\\\\\\\\\\'], \\\\\\\\\\\\\\\'SCORE\\\\\\\\\\\\\\\': [\\\\\\\\\\\\\\\'NA\\\\\\\\\\\\\\\'], \\\\\\\\\\\\\\\'PROTEIN CLASS\\\\\\\\\\\\\\\': [\\\\\\\\\\\\\\\'2.7.4.3\\\\\\\\\\\\\\\'], \\\\\\\\\\\\\\\'HOLE\\\\\\\\\\\\\\\': [\\\\\\\\\\\\\\\'true\\\\\\\\\\\\\\\'], \\\\\\\\\\\\\\\'TYPE\\\\\\\\\\\\\\\': [\\\\\\\\\\\\\\\'small\\\\\\\\\\\\\\\']}"}\\\\\\\'}\\\'}\'}'}
ADENYL_KIN_RXN_c_p1_MC	ADENYL-KIN-RXN:Adenylate kinase	AMP_c_p1_MC + 0.65 ATP_c_p1_MC + 0.65 PROTON_c_p1_MC + 0.35 aATP_c_p1_MC <=> ADP_c_p1_MC + aADP_c_p1_MC				adenosine nucleotides less_thanigreater_thande novoless_than/igreater_than biosynthesis	1	-1000	1000	0			{'notes': '{\'notes\': \'{\\\'notes\\\': \\\'{\\\\\\\'notes\\\\\\\': \\\\\\\'{\\\\\\\\\\\\\\\'notes\\\\\\\\\\\\\\\': "{\\\\\\\\\\\\\\\'STATUS\\\\\\\\\\\\\\\': [\\\\\\\\\\\\\\\'NA\\\\\\\\\\\\\\\'], \\\\\\\\\\\\\\\'GENE ASSOCIATION\\\\\\\\\\\\\\\': [\\\\\\\\\\\\\\\'\\\\\\\\\\\\\\\'], \\\\\\\\\\\\\\\'PROTEIN ASSOCIATION\\\\\\\\\\\\\\\': [\\\\\\\\\\\\\\\'\\\\\\\\\\\\\\\'], \\\\\\\\\\\\\\\'GENERIC\\\\\\\\\\\\\\\': [\\\\\\\\\\\\\\\'false\\\\\\\\\\\\\\\'], \\\\\\\\\\\\\\\'SCORE\\\\\\\\\\\\\\\': [\\\\\\\\\\\\\\\'NA\\\\\\\\\\\\\\\'], \\\\\\\\\\\\\\\'PROTEIN CLASS\\\\\\\\\\\\\\\': [\\\\\\\\\\\\\\\'2.7.4.3\\\\\\\\\\\\\\\'], \\\\\\\\\\\\\\\'HOLE\\\\\\\\\\\\\\\': [\\\\\\\\\\\\\\\'true\\\\\\\\\\\\\\\'], \\\\\\\\\\\\\\\'TYPE\\\\\\\\\\\\\\\': [\\\\\\\\\\\\\\\'small\\\\\\\\\\\\\\\']}"}\\\\\\\'}\\\'}\'}'}
ADENYL_KIN_RXN_c_p2_GC	ADENYL-KIN-RXN:Adenylate kinase	AMP_c_p2_GC + 0.65 ATP_c_p2_GC + 0.65 PROTON_c_p2_GC + 0.35 aATP_c_p2_GC <=> ADP_c_p2_GC + aADP_c_p2_GC				adenosine nucleotides less_thanigreater_thande novoless_than/igreater_than biosynthesis	1	-1000	1000	0			{'notes': '{\'notes\': \'{\\\'notes\\\': \\\'{\\\\\\\'notes\\\\\\\': \\\\\\\'{\\\\\\\\\\\\\\\'notes\\\\\\\\\\\\\\\': "{\\\\\\\\\\\\\\\'STATUS\\\\\\\\\\\\\\\': [\\\\\\\\\\\\\\\'NA\\\\\\\\\\\\\\\'], \\\\\\\\\\\\\\\'GENE ASSOCIATION\\\\\\\\\\\\\\\': [\\\\\\\\\\\\\\\'\\\\\\\\\\\\\\\'], \\\\\\\\\\\\\\\'PROTEIN ASSOCIATION\\\\\\\\\\\\\\\': [\\\\\\\\\\\\\\\'\\\\\\\\\\\\\\\'], \\\\\\\\\\\\\\\'GENERIC\\\\\\\\\\\\\\\': [\\\\\\\\\\\\\\\'false\\\\\\\\\\\\\\\'], \\\\\\\\\\\\\\\'SCORE\\\\\\\\\\\\\\\': [\\\\\\\\\\\\\\\'NA\\\\\\\\\\\\\\\'], \\\\\\\\\\\\\\\'PROTEIN CLASS\\\\\\\\\\\\\\\': [\\\\\\\\\\\\\\\'2.7.4.3\\\\\\\\\\\\\\\'], \\\\\\\\\\\\\\\'HOLE\\\\\\\\\\\\\\\': [\\\\\\\\\\\\\\\'true\\\\\\\\\\\\\\\'], \\\\\\\\\\\\\\\'TYPE\\\\\\\\\\\\\\\': [\\\\\\\\\\\\\\\'small\\\\\\\\\\\\\\\']}"}\\\\\\\'}\\\'}\'}'}
ADENYL_KIN_RXN_c_p2_MC	ADENYL-KIN-RXN:Adenylate kinase	AMP_c_p2_MC + 0.65 ATP_c_p2_MC + 0.65 PROTON_c_p2_MC + 0.35 aATP_c_p2_MC <=> ADP_c_p2_MC + aADP_c_p2_MC				adenosine nucleotides less_thanigreater_thande novoless_than/igreater_than biosynthesis	1	-1000	1000	0			{'notes': '{\'notes\': \'{\\\'notes\\\': \\\'{\\\\\\\'notes\\\\\\\': \\\\\\\'{\\\\\\\\\\\\\\\'notes\\\\\\\\\\\\\\\': "{\\\\\\\\\\\\\\\'STATUS\\\\\\\\\\\\\\\': [\\\\\\\\\\\\\\\'NA\\\\\\\\\\\\\\\'], \\\\\\\\\\\\\\\'GENE ASSOCIATION\\\\\\\\\\\\\\\': [\\\\\\\\\\\\\\\'\\\\\\\\\\\\\\\'], \\\\\\\\\\\\\\\'PROTEIN ASSOCIATION\\\\\\\\\\\\\\\': [\\\\\\\\\\\\\\\'\\\\\\\\\\\\\\\'], \\\\\\\\\\\\\\\'GENERIC\\\\\\\\\\\\\\\': [\\\\\\\\\\\\\\\'false\\\\\\\\\\\\\\\'], \\\\\\\\\\\\\\\'SCORE\\\\\\\\\\\\\\\': [\\\\\\\\\\\\\\\'NA\\\\\\\\\\\\\\\'], \\\\\\\\\\\\\\\'PROTEIN CLASS\\\\\\\\\\\\\\\': [\\\\\\\\\\\\\\\'2.7.4.3\\\\\\\\\\\\\\\'], \\\\\\\\\\\\\\\'HOLE\\\\\\\\\\\\\\\': [\\\\\\\\\\\\\\\'true\\\\\\\\\\\\\\\'], \\\\\\\\\\\\\\\'TYPE\\\\\\\\\\\\\\\': [\\\\\\\\\\\\\\\'small\\\\\\\\\\\\\\\']}"}\\\\\\\'}\\\'}\'}'}
ADENYL_KIN_RXN_c_p3_GC	ADENYL-KIN-RXN:Adenylate kinase	AMP_c_p3_GC + 0.65 ATP_c_p3_GC + 0.65 PROTON_c_p3_GC + 0.35 aATP_c_p3_GC <=> ADP_c_p3_GC + aADP_c_p3_GC				adenosine nucleotides less_thanigreater_thande novoless_than/igreater_than biosynthesis	1	-1000	1000	0			{'notes': '{\'notes\': \'{\\\'notes\\\': \\\'{\\\\\\\'notes\\\\\\\': \\\\\\\'{\\\\\\\\\\\\\\\'notes\\\\\\\\\\\\\\\': "{\\\\\\\\\\\\\\\'STATUS\\\\\\\\\\\\\\\': [\\\\\\\\\\\\\\\'NA\\\\\\\\\\\\\\\'], \\\\\\\\\\\\\\\'GENE ASSOCIATION\\\\\\\\\\\\\\\': [\\\\\\\\\\\\\\\'\\\\\\\\\\\\\\\'], \\\\\\\\\\\\\\\'PROTEIN ASSOCIATION\\\\\\\\\\\\\\\': [\\\\\\\\\\\\\\\'\\\\\\\\\\\\\\\'], \\\\\\\\\\\\\\\'GENERIC\\\\\\\\\\\\\\\': [\\\\\\\\\\\\\\\'false\\\\\\\\\\\\\\\'], \\\\\\\\\\\\\\\'SCORE\\\\\\\\\\\\\\\': [\\\\\\\\\\\\\\\'NA\\\\\\\\\\\\\\\'], \\\\\\\\\\\\\\\'PROTEIN CLASS\\\\\\\\\\\\\\\': [\\\\\\\\\\\\\\\'2.7.4.3\\\\\\\\\\\\\\\'], \\\\\\\\\\\\\\\'HOLE\\\\\\\\\\\\\\\': [\\\\\\\\\\\\\\\'true\\\\\\\\\\\\\\\'], \\\\\\\\\\\\\\\'TYPE\\\\\\\\\\\\\\\': [\\\\\\\\\\\\\\\'small\\\\\\\\\\\\\\\']}"}\\\\\\\'}\\\'}\'}'}
ADENYL_KIN_RXN_c_p3_MC	ADENYL-KIN-RXN:Adenylate kinase	AMP_c_p3_MC + 0.65 ATP_c_p3_MC + 0.65 PROTON_c_p3_MC + 0.35 aATP_c_p3_MC <=> ADP_c_p3_MC + aADP_c_p3_MC				adenosine nucleotides less_thanigreater_thande novoless_than/igreater_than biosynthesis	1	-1000	1000	0			{'notes': '{\'notes\': \'{\\\'notes\\\': \\\'{\\\\\\\'notes\\\\\\\': \\\\\\\'{\\\\\\\\\\\\\\\'notes\\\\\\\\\\\\\\\': "{\\\\\\\\\\\\\\\'STATUS\\\\\\\\\\\\\\\': [\\\\\\\\\\\\\\\'NA\\\\\\\\\\\\\\\'], \\\\\\\\\\\\\\\'GENE ASSOCIATION\\\\\\\\\\\\\\\': [\\\\\\\\\\\\\\\'\\\\\\\\\\\\\\\'], \\\\\\\\\\\\\\\'PROTEIN ASSOCIATION\\\\\\\\\\\\\\\': [\\\\\\\\\\\\\\\'\\\\\\\\\\\\\\\'], \\\\\\\\\\\\\\\'GENERIC\\\\\\\\\\\\\\\': [\\\\\\\\\\\\\\\'false\\\\\\\\\\\\\\\'], \\\\\\\\\\\\\\\'SCORE\\\\\\\\\\\\\\\': [\\\\\\\\\\\\\\\'NA\\\\\\\\\\\\\\\'], \\\\\\\\\\\\\\\'PROTEIN CLASS\\\\\\\\\\\\\\\': [\\\\\\\\\\\\\\\'2.7.4.3\\\\\\\\\\\\\\\'], \\\\\\\\\\\\\\\'HOLE\\\\\\\\\\\\\\\': [\\\\\\\\\\\\\\\'true\\\\\\\\\\\\\\\'], \\\\\\\\\\\\\\\'TYPE\\\\\\\\\\\\\\\': [\\\\\\\\\\\\\\\'small\\\\\\\\\\\\\\\']}"}\\\\\\\'}\\\'}\'}'}
ADENYL_KIN_RXN_c_p4_GC	ADENYL-KIN-RXN:Adenylate kinase	AMP_c_p4_GC + 0.65 ATP_c_p4_GC + 0.65 PROTON_c_p4_GC + 0.35 aATP_c_p4_GC <=> ADP_c_p4_GC + aADP_c_p4_GC				adenosine nucleotides less_thanigreater_thande novoless_than/igreater_than biosynthesis	1	-1000	1000	0			{'notes': '{\'notes\': \'{\\\'notes\\\': \\\'{\\\\\\\'notes\\\\\\\': \\\\\\\'{\\\\\\\\\\\\\\\'notes\\\\\\\\\\\\\\\': "{\\\\\\\\\\\\\\\'STATUS\\\\\\\\\\\\\\\': [\\\\\\\\\\\\\\\'NA\\\\\\\\\\\\\\\'], \\\\\\\\\\\\\\\'GENE ASSOCIATION\\\\\\\\\\\\\\\': [\\\\\\\\\\\\\\\'\\\\\\\\\\\\\\\'], \\\\\\\\\\\\\\\'PROTEIN ASSOCIATION\\\\\\\\\\\\\\\': [\\\\\\\\\\\\\\\'\\\\\\\\\\\\\\\'], \\\\\\\\\\\\\\\'GENERIC\\\\\\\\\\\\\\\': [\\\\\\\\\\\\\\\'false\\\\\\\\\\\\\\\'], \\\\\\\\\\\\\\\'SCORE\\\\\\\\\\\\\\\': [\\\\\\\\\\\\\\\'NA\\\\\\\\\\\\\\\'], \\\\\\\\\\\\\\\'PROTEIN CLASS\\\\\\\\\\\\\\\': [\\\\\\\\\\\\\\\'2.7.4.3\\\\\\\\\\\\\\\'], \\\\\\\\\\\\\\\'HOLE\\\\\\\\\\\\\\\': [\\\\\\\\\\\\\\\'true\\\\\\\\\\\\\\\'], \\\\\\\\\\\\\\\'TYPE\\\\\\\\\\\\\\\': [\\\\\\\\\\\\\\\'small\\\\\\\\\\\\\\\']}"}\\\\\\\'}\\\'}\'}'}
ADENYL_KIN_RXN_c_p4_MC	ADENYL-KIN-RXN:Adenylate kinase	AMP_c_p4_MC + 0.65 ATP_c_p4_MC + 0.65 PROTON_c_p4_MC + 0.35 aATP_c_p4_MC <=> ADP_c_p4_MC + aADP_c_p4_MC				adenosine nucleotides less_thanigreater_thande novoless_than/igreater_than biosynthesis	1	-1000	1000	0			{'notes': '{\'notes\': \'{\\\'notes\\\': \\\'{\\\\\\\'notes\\\\\\\': \\\\\\\'{\\\\\\\\\\\\\\\'notes\\\\\\\\\\\\\\\': "{\\\\\\\\\\\\\\\'STATUS\\\\\\\\\\\\\\\': [\\\\\\\\\\\\\\\'NA\\\\\\\\\\\\\\\'], \\\\\\\\\\\\\\\'GENE ASSOCIATION\\\\\\\\\\\\\\\': [\\\\\\\\\\\\\\\'\\\\\\\\\\\\\\\'], \\\\\\\\\\\\\\\'PROTEIN ASSOCIATION\\\\\\\\\\\\\\\': [\\\\\\\\\\\\\\\'\\\\\\\\\\\\\\\'], \\\\\\\\\\\\\\\'GENERIC\\\\\\\\\\\\\\\': [\\\\\\\\\\\\\\\'false\\\\\\\\\\\\\\\'], \\\\\\\\\\\\\\\'SCORE\\\\\\\\\\\\\\\': [\\\\\\\\\\\\\\\'NA\\\\\\\\\\\\\\\'], \\\\\\\\\\\\\\\'PROTEIN CLASS\\\\\\\\\\\\\\\': [\\\\\\\\\\\\\\\'2.7.4.3\\\\\\\\\\\\\\\'], \\\\\\\\\\\\\\\'HOLE\\\\\\\\\\\\\\\': [\\\\\\\\\\\\\\\'true\\\\\\\\\\\\\\\'], \\\\\\\\\\\\\\\'TYPE\\\\\\\\\\\\\\\': [\\\\\\\\\\\\\\\'small\\\\\\\\\\\\\\\']}"}\\\\\\\'}\\\'}\'}'}
ADENYL_KIN_RXN_c_p5_GC	ADENYL-KIN-RXN:Adenylate kinase	AMP_c_p5_GC + 0.65 ATP_c_p5_GC + 0.65 PROTON_c_p5_GC + 0.35 aATP_c_p5_GC <=> ADP_c_p5_GC + aADP_c_p5_GC				adenosine nucleotides less_thanigreater_thande novoless_than/igreater_than biosynthesis	1	-1000	1000	0			{'notes': '{\'notes\': \'{\\\'notes\\\': \\\'{\\\\\\\'notes\\\\\\\': \\\\\\\'{\\\\\\\\\\\\\\\'notes\\\\\\\\\\\\\\\': "{\\\\\\\\\\\\\\\'STATUS\\\\\\\\\\\\\\\': [\\\\\\\\\\\\\\\'NA\\\\\\\\\\\\\\\'], \\\\\\\\\\\\\\\'GENE ASSOCIATION\\\\\\\\\\\\\\\': [\\\\\\\\\\\\\\\'\\\\\\\\\\\\\\\'], \\\\\\\\\\\\\\\'PROTEIN ASSOCIATION\\\\\\\\\\\\\\\': [\\\\\\\\\\\\\\\'\\\\\\\\\\\\\\\'], \\\\\\\\\\\\\\\'GENERIC\\\\\\\\\\\\\\\': [\\\\\\\\\\\\\\\'false\\\\\\\\\\\\\\\'], \\\\\\\\\\\\\\\'SCORE\\\\\\\\\\\\\\\': [\\\\\\\\\\\\\\\'NA\\\\\\\\\\\\\\\'], \\\\\\\\\\\\\\\'PROTEIN CLASS\\\\\\\\\\\\\\\': [\\\\\\\\\\\\\\\'2.7.4.3\\\\\\\\\\\\\\\'], \\\\\\\\\\\\\\\'HOLE\\\\\\\\\\\\\\\': [\\\\\\\\\\\\\\\'true\\\\\\\\\\\\\\\'], \\\\\\\\\\\\\\\'TYPE\\\\\\\\\\\\\\\': [\\\\\\\\\\\\\\\'small\\\\\\\\\\\\\\\']}"}\\\\\\\'}\\\'}\'}'}
ADENYL_KIN_RXN_c_p5_MC	ADENYL-KIN-RXN:Adenylate kinase	AMP_c_p5_MC + 0.65 ATP_c_p5_MC + 0.65 PROTON_c_p5_MC + 0.35 aATP_c_p5_MC <=> ADP_c_p5_MC + aADP_c_p5_MC				adenosine nucleotides less_thanigreater_thande novoless_than/igreater_than biosynthesis	1	-1000	1000	0			{'notes': '{\'notes\': \'{\\\'notes\\\': \\\'{\\\\\\\'notes\\\\\\\': \\\\\\\'{\\\\\\\\\\\\\\\'notes\\\\\\\\\\\\\\\': "{\\\\\\\\\\\\\\\'STATUS\\\\\\\\\\\\\\\': [\\\\\\\\\\\\\\\'NA\\\\\\\\\\\\\\\'], \\\\\\\\\\\\\\\'GENE ASSOCIATION\\\\\\\\\\\\\\\': [\\\\\\\\\\\\\\\'\\\\\\\\\\\\\\\'], \\\\\\\\\\\\\\\'PROTEIN ASSOCIATION\\\\\\\\\\\\\\\': [\\\\\\\\\\\\\\\'\\\\\\\\\\\\\\\'], \\\\\\\\\\\\\\\'GENERIC\\\\\\\\\\\\\\\': [\\\\\\\\\\\\\\\'false\\\\\\\\\\\\\\\'], \\\\\\\\\\\\\\\'SCORE\\\\\\\\\\\\\\\': [\\\\\\\\\\\\\\\'NA\\\\\\\\\\\\\\\'], \\\\\\\\\\\\\\\'PROTEIN CLASS\\\\\\\\\\\\\\\': [\\\\\\\\\\\\\\\'2.7.4.3\\\\\\\\\\\\\\\'], \\\\\\\\\\\\\\\'HOLE\\\\\\\\\\\\\\\': [\\\\\\\\\\\\\\\'true\\\\\\\\\\\\\\\'], \\\\\\\\\\\\\\\'TYPE\\\\\\\\\\\\\\\': [\\\\\\\\\\\\\\\'small\\\\\\\\\\\\\\\']}"}\\\\\\\'}\\\'}\'}'}
ADENYL_KIN_RXN_c_p6_GC	ADENYL-KIN-RXN:Adenylate kinase	AMP_c_p6_GC + 0.65 ATP_c_p6_GC + 0.65 PROTON_c_p6_GC + 0.35 aATP_c_p6_GC <=> ADP_c_p6_GC + aADP_c_p6_GC				adenosine nucleotides less_thanigreater_thande novoless_than/igreater_than biosynthesis	1	-1000	1000	0			{'notes': '{\'notes\': \'{\\\'notes\\\': \\\'{\\\\\\\'notes\\\\\\\': \\\\\\\'{\\\\\\\\\\\\\\\'notes\\\\\\\\\\\\\\\': "{\\\\\\\\\\\\\\\'STATUS\\\\\\\\\\\\\\\': [\\\\\\\\\\\\\\\'NA\\\\\\\\\\\\\\\'], \\\\\\\\\\\\\\\'GENE ASSOCIATION\\\\\\\\\\\\\\\': [\\\\\\\\\\\\\\\'\\\\\\\\\\\\\\\'], \\\\\\\\\\\\\\\'PROTEIN ASSOCIATION\\\\\\\\\\\\\\\': [\\\\\\\\\\\\\\\'\\\\\\\\\\\\\\\'], \\\\\\\\\\\\\\\'GENERIC\\\\\\\\\\\\\\\': [\\\\\\\\\\\\\\\'false\\\\\\\\\\\\\\\'], \\\\\\\\\\\\\\\'SCORE\\\\\\\\\\\\\\\': [\\\\\\\\\\\\\\\'NA\\\\\\\\\\\\\\\'], \\\\\\\\\\\\\\\'PROTEIN CLASS\\\\\\\\\\\\\\\': [\\\\\\\\\\\\\\\'2.7.4.3\\\\\\\\\\\\\\\'], \\\\\\\\\\\\\\\'HOLE\\\\\\\\\\\\\\\': [\\\\\\\\\\\\\\\'true\\\\\\\\\\\\\\\'], \\\\\\\\\\\\\\\'TYPE\\\\\\\\\\\\\\\': [\\\\\\\\\\\\\\\'small\\\\\\\\\\\\\\\']}"}\\\\\\\'}\\\'}\'}'}
ADENYL_KIN_RXN_c_p6_MC	ADENYL-KIN-RXN:Adenylate kinase	AMP_c_p6_MC + 0.65 ATP_c_p6_MC + 0.65 PROTON_c_p6_MC + 0.35 aATP_c_p6_MC <=> ADP_c_p6_MC + aADP_c_p6_MC				adenosine nucleotides less_thanigreater_thande novoless_than/igreater_than biosynthesis	1	-1000	1000	0			{'notes': '{\'notes\': \'{\\\'notes\\\': \\\'{\\\\\\\'notes\\\\\\\': \\\\\\\'{\\\\\\\\\\\\\\\'notes\\\\\\\\\\\\\\\': "{\\\\\\\\\\\\\\\'STATUS\\\\\\\\\\\\\\\': [\\\\\\\\\\\\\\\'NA\\\\\\\\\\\\\\\'], \\\\\\\\\\\\\\\'GENE ASSOCIATION\\\\\\\\\\\\\\\': [\\\\\\\\\\\\\\\'\\\\\\\\\\\\\\\'], \\\\\\\\\\\\\\\'PROTEIN ASSOCIATION\\\\\\\\\\\\\\\': [\\\\\\\\\\\\\\\'\\\\\\\\\\\\\\\'], \\\\\\\\\\\\\\\'GENERIC\\\\\\\\\\\\\\\': [\\\\\\\\\\\\\\\'false\\\\\\\\\\\\\\\'], \\\\\\\\\\\\\\\'SCORE\\\\\\\\\\\\\\\': [\\\\\\\\\\\\\\\'NA\\\\\\\\\\\\\\\'], \\\\\\\\\\\\\\\'PROTEIN CLASS\\\\\\\\\\\\\\\': [\\\\\\\\\\\\\\\'2.7.4.3\\\\\\\\\\\\\\\'], \\\\\\\\\\\\\\\'HOLE\\\\\\\\\\\\\\\': [\\\\\\\\\\\\\\\'true\\\\\\\\\\\\\\\'], \\\\\\\\\\\\\\\'TYPE\\\\\\\\\\\\\\\': [\\\\\\\\\\\\\\\'small\\\\\\\\\\\\\\\']}"}\\\\\\\'}\\\'}\'}'}
ADENYL_KIN_RXN_m_p1_GC	ADENYL-KIN-RXN:Adenylate kinase	AMP_m_p1_GC + 0.9 ATP_m_p1_GC + 0.3 PROTON_m_p1_GC + 0.1 aATP_m_p1_GC <=> 1.6 ADP_m_p1_GC + 0.4 aADP_m_p1_GC				adenosine nucleotides less_thanigreater_thande novoless_than/igreater_than biosynthesis	1	-1000	1000	0			{'notes': '{\'notes\': \'{\\\'notes\\\': \\\'{\\\\\\\'notes\\\\\\\': \\\\\\\'{\\\\\\\\\\\\\\\'notes\\\\\\\\\\\\\\\': "{\\\\\\\\\\\\\\\'STATUS\\\\\\\\\\\\\\\': [\\\\\\\\\\\\\\\'NA\\\\\\\\\\\\\\\'], \\\\\\\\\\\\\\\'GENE ASSOCIATION\\\\\\\\\\\\\\\': [\\\\\\\\\\\\\\\'\\\\\\\\\\\\\\\'], \\\\\\\\\\\\\\\'PROTEIN ASSOCIATION\\\\\\\\\\\\\\\': [\\\\\\\\\\\\\\\'\\\\\\\\\\\\\\\'], \\\\\\\\\\\\\\\'GENERIC\\\\\\\\\\\\\\\': [\\\\\\\\\\\\\\\'false\\\\\\\\\\\\\\\'], \\\\\\\\\\\\\\\'SCORE\\\\\\\\\\\\\\\': [\\\\\\\\\\\\\\\'NA\\\\\\\\\\\\\\\'], \\\\\\\\\\\\\\\'PROTEIN CLASS\\\\\\\\\\\\\\\': [\\\\\\\\\\\\\\\'2.7.4.3\\\\\\\\\\\\\\\'], \\\\\\\\\\\\\\\'HOLE\\\\\\\\\\\\\\\': [\\\\\\\\\\\\\\\'true\\\\\\\\\\\\\\\'], \\\\\\\\\\\\\\\'TYPE\\\\\\\\\\\\\\\': [\\\\\\\\\\\\\\\'small\\\\\\\\\\\\\\\']}"}\\\\\\\'}\\\'}\'}'}
ADENYL_KIN_RXN_m_p1_MC	ADENYL-KIN-RXN:Adenylate kinase	AMP_m_p1_MC + 0.9 ATP_m_p1_MC + 0.3 PROTON_m_p1_MC + 0.1 aATP_m_p1_MC <=> 1.6 ADP_m_p1_MC + 0.4 aADP_m_p1_MC				adenosine nucleotides less_thanigreater_thande novoless_than/igreater_than biosynthesis	1	-1000	1000	0			{'notes': '{\'notes\': \'{\\\'notes\\\': \\\'{\\\\\\\'notes\\\\\\\': \\\\\\\'{\\\\\\\\\\\\\\\'notes\\\\\\\\\\\\\\\': "{\\\\\\\\\\\\\\\'STATUS\\\\\\\\\\\\\\\': [\\\\\\\\\\\\\\\'NA\\\\\\\\\\\\\\\'], \\\\\\\\\\\\\\\'GENE ASSOCIATION\\\\\\\\\\\\\\\': [\\\\\\\\\\\\\\\'\\\\\\\\\\\\\\\'], \\\\\\\\\\\\\\\'PROTEIN ASSOCIATION\\\\\\\\\\\\\\\': [\\\\\\\\\\\\\\\'\\\\\\\\\\\\\\\'], \\\\\\\\\\\\\\\'GENERIC\\\\\\\\\\\\\\\': [\\\\\\\\\\\\\\\'false\\\\\\\\\\\\\\\'], \\\\\\\\\\\\\\\'SCORE\\\\\\\\\\\\\\\': [\\\\\\\\\\\\\\\'NA\\\\\\\\\\\\\\\'], \\\\\\\\\\\\\\\'PROTEIN CLASS\\\\\\\\\\\\\\\': [\\\\\\\\\\\\\\\'2.7.4.3\\\\\\\\\\\\\\\'], \\\\\\\\\\\\\\\'HOLE\\\\\\\\\\\\\\\': [\\\\\\\\\\\\\\\'true\\\\\\\\\\\\\\\'], \\\\\\\\\\\\\\\'TYPE\\\\\\\\\\\\\\\': [\\\\\\\\\\\\\\\'small\\\\\\\\\\\\\\\']}"}\\\\\\\'}\\\'}\'}'}
ADENYL_KIN_RXN_m_p2_GC	ADENYL-KIN-RXN:Adenylate kinase	AMP_m_p2_GC + 0.9 ATP_m_p2_GC + 0.3 PROTON_m_p2_GC + 0.1 aATP_m_p2_GC <=> 1.6 ADP_m_p2_GC + 0.4 aADP_m_p2_GC				adenosine nucleotides less_thanigreater_thande novoless_than/igreater_than biosynthesis	1	-1000	1000	0			{'notes': '{\'notes\': \'{\\\'notes\\\': \\\'{\\\\\\\'notes\\\\\\\': \\\\\\\'{\\\\\\\\\\\\\\\'notes\\\\\\\\\\\\\\\': "{\\\\\\\\\\\\\\\'STATUS\\\\\\\\\\\\\\\': [\\\\\\\\\\\\\\\'NA\\\\\\\\\\\\\\\'], \\\\\\\\\\\\\\\'GENE ASSOCIATION\\\\\\\\\\\\\\\': [\\\\\\\\\\\\\\\'\\\\\\\\\\\\\\\'], \\\\\\\\\\\\\\\'PROTEIN ASSOCIATION\\\\\\\\\\\\\\\': [\\\\\\\\\\\\\\\'\\\\\\\\\\\\\\\'], \\\\\\\\\\\\\\\'GENERIC\\\\\\\\\\\\\\\': [\\\\\\\\\\\\\\\'false\\\\\\\\\\\\\\\'], \\\\\\\\\\\\\\\'SCORE\\\\\\\\\\\\\\\': [\\\\\\\\\\\\\\\'NA\\\\\\\\\\\\\\\'], \\\\\\\\\\\\\\\'PROTEIN CLASS\\\\\\\\\\\\\\\': [\\\\\\\\\\\\\\\'2.7.4.3\\\\\\\\\\\\\\\'], \\\\\\\\\\\\\\\'HOLE\\\\\\\\\\\\\\\': [\\\\\\\\\\\\\\\'true\\\\\\\\\\\\\\\'], \\\\\\\\\\\\\\\'TYPE\\\\\\\\\\\\\\\': [\\\\\\\\\\\\\\\'small\\\\\\\\\\\\\\\']}"}\\\\\\\'}\\\'}\'}'}
ADENYL_KIN_RXN_m_p2_MC	ADENYL-KIN-RXN:Adenylate kinase	AMP_m_p2_MC + 0.9 ATP_m_p2_MC + 0.3 PROTON_m_p2_MC + 0.1 aATP_m_p2_MC <=> 1.6 ADP_m_p2_MC + 0.4 aADP_m_p2_MC				adenosine nucleotides less_thanigreater_thande novoless_than/igreater_than biosynthesis	1	-1000	1000	0			{'notes': '{\'notes\': \'{\\\'notes\\\': \\\'{\\\\\\\'notes\\\\\\\': \\\\\\\'{\\\\\\\\\\\\\\\'notes\\\\\\\\\\\\\\\': "{\\\\\\\\\\\\\\\'STATUS\\\\\\\\\\\\\\\': [\\\\\\\\\\\\\\\'NA\\\\\\\\\\\\\\\'], \\\\\\\\\\\\\\\'GENE ASSOCIATION\\\\\\\\\\\\\\\': [\\\\\\\\\\\\\\\'\\\\\\\\\\\\\\\'], \\\\\\\\\\\\\\\'PROTEIN ASSOCIATION\\\\\\\\\\\\\\\': [\\\\\\\\\\\\\\\'\\\\\\\\\\\\\\\'], \\\\\\\\\\\\\\\'GENERIC\\\\\\\\\\\\\\\': [\\\\\\\\\\\\\\\'false\\\\\\\\\\\\\\\'], \\\\\\\\\\\\\\\'SCORE\\\\\\\\\\\\\\\': [\\\\\\\\\\\\\\\'NA\\\\\\\\\\\\\\\'], \\\\\\\\\\\\\\\'PROTEIN CLASS\\\\\\\\\\\\\\\': [\\\\\\\\\\\\\\\'2.7.4.3\\\\\\\\\\\\\\\'], \\\\\\\\\\\\\\\'HOLE\\\\\\\\\\\\\\\': [\\\\\\\\\\\\\\\'true\\\\\\\\\\\\\\\'], \\\\\\\\\\\\\\\'TYPE\\\\\\\\\\\\\\\': [\\\\\\\\\\\\\\\'small\\\\\\\\\\\\\\\']}"}\\\\\\\'}\\\'}\'}'}
ADENYL_KIN_RXN_m_p3_GC	ADENYL-KIN-RXN:Adenylate kinase	AMP_m_p3_GC + 0.9 ATP_m_p3_GC + 0.3 PROTON_m_p3_GC + 0.1 aATP_m_p3_GC <=> 1.6 ADP_m_p3_GC + 0.4 aADP_m_p3_GC				adenosine nucleotides less_thanigreater_thande novoless_than/igreater_than biosynthesis	1	-1000	1000	0			{'notes': '{\'notes\': \'{\\\'notes\\\': \\\'{\\\\\\\'notes\\\\\\\': \\\\\\\'{\\\\\\\\\\\\\\\'notes\\\\\\\\\\\\\\\': "{\\\\\\\\\\\\\\\'STATUS\\\\\\\\\\\\\\\': [\\\\\\\\\\\\\\\'NA\\\\\\\\\\\\\\\'], \\\\\\\\\\\\\\\'GENE ASSOCIATION\\\\\\\\\\\\\\\': [\\\\\\\\\\\\\\\'\\\\\\\\\\\\\\\'], \\\\\\\\\\\\\\\'PROTEIN ASSOCIATION\\\\\\\\\\\\\\\': [\\\\\\\\\\\\\\\'\\\\\\\\\\\\\\\'], \\\\\\\\\\\\\\\'GENERIC\\\\\\\\\\\\\\\': [\\\\\\\\\\\\\\\'false\\\\\\\\\\\\\\\'], \\\\\\\\\\\\\\\'SCORE\\\\\\\\\\\\\\\': [\\\\\\\\\\\\\\\'NA\\\\\\\\\\\\\\\'], \\\\\\\\\\\\\\\'PROTEIN CLASS\\\\\\\\\\\\\\\': [\\\\\\\\\\\\\\\'2.7.4.3\\\\\\\\\\\\\\\'], \\\\\\\\\\\\\\\'HOLE\\\\\\\\\\\\\\\': [\\\\\\\\\\\\\\\'true\\\\\\\\\\\\\\\'], \\\\\\\\\\\\\\\'TYPE\\\\\\\\\\\\\\\': [\\\\\\\\\\\\\\\'small\\\\\\\\\\\\\\\']}"}\\\\\\\'}\\\'}\'}'}
ADENYL_KIN_RXN_m_p3_MC	ADENYL-KIN-RXN:Adenylate kinase	AMP_m_p3_MC + 0.9 ATP_m_p3_MC + 0.3 PROTON_m_p3_MC + 0.1 aATP_m_p3_MC <=> 1.6 ADP_m_p3_MC + 0.4 aADP_m_p3_MC				adenosine nucleotides less_thanigreater_thande novoless_than/igreater_than biosynthesis	1	-1000	1000	0			{'notes': '{\'notes\': \'{\\\'notes\\\': \\\'{\\\\\\\'notes\\\\\\\': \\\\\\\'{\\\\\\\\\\\\\\\'notes\\\\\\\\\\\\\\\': "{\\\\\\\\\\\\\\\'STATUS\\\\\\\\\\\\\\\': [\\\\\\\\\\\\\\\'NA\\\\\\\\\\\\\\\'], \\\\\\\\\\\\\\\'GENE ASSOCIATION\\\\\\\\\\\\\\\': [\\\\\\\\\\\\\\\'\\\\\\\\\\\\\\\'], \\\\\\\\\\\\\\\'PROTEIN ASSOCIATION\\\\\\\\\\\\\\\': [\\\\\\\\\\\\\\\'\\\\\\\\\\\\\\\'], \\\\\\\\\\\\\\\'GENERIC\\\\\\\\\\\\\\\': [\\\\\\\\\\\\\\\'false\\\\\\\\\\\\\\\'], \\\\\\\\\\\\\\\'SCORE\\\\\\\\\\\\\\\': [\\\\\\\\\\\\\\\'NA\\\\\\\\\\\\\\\'], \\\\\\\\\\\\\\\'PROTEIN CLASS\\\\\\\\\\\\\\\': [\\\\\\\\\\\\\\\'2.7.4.3\\\\\\\\\\\\\\\'], \\\\\\\\\\\\\\\'HOLE\\\\\\\\\\\\\\\': [\\\\\\\\\\\\\\\'true\\\\\\\\\\\\\\\'], \\\\\\\\\\\\\\\'TYPE\\\\\\\\\\\\\\\': [\\\\\\\\\\\\\\\'small\\\\\\\\\\\\\\\']}"}\\\\\\\'}\\\'}\'}'}
ADENYL_KIN_RXN_m_p4_GC	ADENYL-KIN-RXN:Adenylate kinase	AMP_m_p4_GC + 0.9 ATP_m_p4_GC + 0.3 PROTON_m_p4_GC + 0.1 aATP_m_p4_GC <=> 1.6 ADP_m_p4_GC + 0.4 aADP_m_p4_GC				adenosine nucleotides less_thanigreater_thande novoless_than/igreater_than biosynthesis	1	-1000	1000	0			{'notes': '{\'notes\': \'{\\\'notes\\\': \\\'{\\\\\\\'notes\\\\\\\': \\\\\\\'{\\\\\\\\\\\\\\\'notes\\\\\\\\\\\\\\\': "{\\\\\\\\\\\\\\\'STATUS\\\\\\\\\\\\\\\': [\\\\\\\\\\\\\\\'NA\\\\\\\\\\\\\\\'], \\\\\\\\\\\\\\\'GENE ASSOCIATION\\\\\\\\\\\\\\\': [\\\\\\\\\\\\\\\'\\\\\\\\\\\\\\\'], \\\\\\\\\\\\\\\'PROTEIN ASSOCIATION\\\\\\\\\\\\\\\': [\\\\\\\\\\\\\\\'\\\\\\\\\\\\\\\'], \\\\\\\\\\\\\\\'GENERIC\\\\\\\\\\\\\\\': [\\\\\\\\\\\\\\\'false\\\\\\\\\\\\\\\'], \\\\\\\\\\\\\\\'SCORE\\\\\\\\\\\\\\\': [\\\\\\\\\\\\\\\'NA\\\\\\\\\\\\\\\'], \\\\\\\\\\\\\\\'PROTEIN CLASS\\\\\\\\\\\\\\\': [\\\\\\\\\\\\\\\'2.7.4.3\\\\\\\\\\\\\\\'], \\\\\\\\\\\\\\\'HOLE\\\\\\\\\\\\\\\': [\\\\\\\\\\\\\\\'true\\\\\\\\\\\\\\\'], \\\\\\\\\\\\\\\'TYPE\\\\\\\\\\\\\\\': [\\\\\\\\\\\\\\\'small\\\\\\\\\\\\\\\']}"}\\\\\\\'}\\\'}\'}'}
ADENYL_KIN_RXN_m_p4_MC	ADENYL-KIN-RXN:Adenylate kinase	AMP_m_p4_MC + 0.9 ATP_m_p4_MC + 0.3 PROTON_m_p4_MC + 0.1 aATP_m_p4_MC <=> 1.6 ADP_m_p4_MC + 0.4 aADP_m_p4_MC				adenosine nucleotides less_thanigreater_thande novoless_than/igreater_than biosynthesis	1	-1000	1000	0			{'notes': '{\'notes\': \'{\\\'notes\\\': \\\'{\\\\\\\'notes\\\\\\\': \\\\\\\'{\\\\\\\\\\\\\\\'notes\\\\\\\\\\\\\\\': "{\\\\\\\\\\\\\\\'STATUS\\\\\\\\\\\\\\\': [\\\\\\\\\\\\\\\'NA\\\\\\\\\\\\\\\'], \\\\\\\\\\\\\\\'GENE ASSOCIATION\\\\\\\\\\\\\\\': [\\\\\\\\\\\\\\\'\\\\\\\\\\\\\\\'], \\\\\\\\\\\\\\\'PROTEIN ASSOCIATION\\\\\\\\\\\\\\\': [\\\\\\\\\\\\\\\'\\\\\\\\\\\\\\\'], \\\\\\\\\\\\\\\'GENERIC\\\\\\\\\\\\\\\': [\\\\\\\\\\\\\\\'false\\\\\\\\\\\\\\\'], \\\\\\\\\\\\\\\'SCORE\\\\\\\\\\\\\\\': [\\\\\\\\\\\\\\\'NA\\\\\\\\\\\\\\\'], \\\\\\\\\\\\\\\'PROTEIN CLASS\\\\\\\\\\\\\\\': [\\\\\\\\\\\\\\\'2.7.4.3\\\\\\\\\\\\\\\'], \\\\\\\\\\\\\\\'HOLE\\\\\\\\\\\\\\\': [\\\\\\\\\\\\\\\'true\\\\\\\\\\\\\\\'], \\\\\\\\\\\\\\\'TYPE\\\\\\\\\\\\\\\': [\\\\\\\\\\\\\\\'small\\\\\\\\\\\\\\\']}"}\\\\\\\'}\\\'}\'}'}
ADENYL_KIN_RXN_m_p5_GC	ADENYL-KIN-RXN:Adenylate kinase	AMP_m_p5_GC + 0.9 ATP_m_p5_GC + 0.3 PROTON_m_p5_GC + 0.1 aATP_m_p5_GC <=> 1.6 ADP_m_p5_GC + 0.4 aADP_m_p5_GC				adenosine nucleotides less_thanigreater_thande novoless_than/igreater_than biosynthesis	1	-1000	1000	0			{'notes': '{\'notes\': \'{\\\'notes\\\': \\\'{\\\\\\\'notes\\\\\\\': \\\\\\\'{\\\\\\\\\\\\\\\'notes\\\\\\\\\\\\\\\': "{\\\\\\\\\\\\\\\'STATUS\\\\\\\\\\\\\\\': [\\\\\\\\\\\\\\\'NA\\\\\\\\\\\\\\\'], \\\\\\\\\\\\\\\'GENE ASSOCIATION\\\\\\\\\\\\\\\': [\\\\\\\\\\\\\\\'\\\\\\\\\\\\\\\'], \\\\\\\\\\\\\\\'PROTEIN ASSOCIATION\\\\\\\\\\\\\\\': [\\\\\\\\\\\\\\\'\\\\\\\\\\\\\\\'], \\\\\\\\\\\\\\\'GENERIC\\\\\\\\\\\\\\\': [\\\\\\\\\\\\\\\'false\\\\\\\\\\\\\\\'], \\\\\\\\\\\\\\\'SCORE\\\\\\\\\\\\\\\': [\\\\\\\\\\\\\\\'NA\\\\\\\\\\\\\\\'], \\\\\\\\\\\\\\\'PROTEIN CLASS\\\\\\\\\\\\\\\': [\\\\\\\\\\\\\\\'2.7.4.3\\\\\\\\\\\\\\\'], \\\\\\\\\\\\\\\'HOLE\\\\\\\\\\\\\\\': [\\\\\\\\\\\\\\\'true\\\\\\\\\\\\\\\'], \\\\\\\\\\\\\\\'TYPE\\\\\\\\\\\\\\\': [\\\\\\\\\\\\\\\'small\\\\\\\\\\\\\\\']}"}\\\\\\\'}\\\'}\'}'}
ADENYL_KIN_RXN_m_p5_MC	ADENYL-KIN-RXN:Adenylate kinase	AMP_m_p5_MC + 0.9 ATP_m_p5_MC + 0.3 PROTON_m_p5_MC + 0.1 aATP_m_p5_MC <=> 1.6 ADP_m_p5_MC + 0.4 aADP_m_p5_MC				adenosine nucleotides less_thanigreater_thande novoless_than/igreater_than biosynthesis	1	-1000	1000	0			{'notes': '{\'notes\': \'{\\\'notes\\\': \\\'{\\\\\\\'notes\\\\\\\': \\\\\\\'{\\\\\\\\\\\\\\\'notes\\\\\\\\\\\\\\\': "{\\\\\\\\\\\\\\\'STATUS\\\\\\\\\\\\\\\': [\\\\\\\\\\\\\\\'NA\\\\\\\\\\\\\\\'], \\\\\\\\\\\\\\\'GENE ASSOCIATION\\\\\\\\\\\\\\\': [\\\\\\\\\\\\\\\'\\\\\\\\\\\\\\\'], \\\\\\\\\\\\\\\'PROTEIN ASSOCIATION\\\\\\\\\\\\\\\': [\\\\\\\\\\\\\\\'\\\\\\\\\\\\\\\'], \\\\\\\\\\\\\\\'GENERIC\\\\\\\\\\\\\\\': [\\\\\\\\\\\\\\\'false\\\\\\\\\\\\\\\'], \\\\\\\\\\\\\\\'SCORE\\\\\\\\\\\\\\\': [\\\\\\\\\\\\\\\'NA\\\\\\\\\\\\\\\'], \\\\\\\\\\\\\\\'PROTEIN CLASS\\\\\\\\\\\\\\\': [\\\\\\\\\\\\\\\'2.7.4.3\\\\\\\\\\\\\\\'], \\\\\\\\\\\\\\\'HOLE\\\\\\\\\\\\\\\': [\\\\\\\\\\\\\\\'true\\\\\\\\\\\\\\\'], \\\\\\\\\\\\\\\'TYPE\\\\\\\\\\\\\\\': [\\\\\\\\\\\\\\\'small\\\\\\\\\\\\\\\']}"}\\\\\\\'}\\\'}\'}'}
ADENYL_KIN_RXN_m_p6_GC	ADENYL-KIN-RXN:Adenylate kinase	AMP_m_p6_GC + 0.9 ATP_m_p6_GC + 0.3 PROTON_m_p6_GC + 0.1 aATP_m_p6_GC <=> 1.6 ADP_m_p6_GC + 0.4 aADP_m_p6_GC				adenosine nucleotides less_thanigreater_thande novoless_than/igreater_than biosynthesis	1	-1000	1000	0			{'notes': '{\'notes\': \'{\\\'notes\\\': \\\'{\\\\\\\'notes\\\\\\\': \\\\\\\'{\\\\\\\\\\\\\\\'notes\\\\\\\\\\\\\\\': "{\\\\\\\\\\\\\\\'STATUS\\\\\\\\\\\\\\\': [\\\\\\\\\\\\\\\'NA\\\\\\\\\\\\\\\'], \\\\\\\\\\\\\\\'GENE ASSOCIATION\\\\\\\\\\\\\\\': [\\\\\\\\\\\\\\\'\\\\\\\\\\\\\\\'], \\\\\\\\\\\\\\\'PROTEIN ASSOCIATION\\\\\\\\\\\\\\\': [\\\\\\\\\\\\\\\'\\\\\\\\\\\\\\\'], \\\\\\\\\\\\\\\'GENERIC\\\\\\\\\\\\\\\': [\\\\\\\\\\\\\\\'false\\\\\\\\\\\\\\\'], \\\\\\\\\\\\\\\'SCORE\\\\\\\\\\\\\\\': [\\\\\\\\\\\\\\\'NA\\\\\\\\\\\\\\\'], \\\\\\\\\\\\\\\'PROTEIN CLASS\\\\\\\\\\\\\\\': [\\\\\\\\\\\\\\\'2.7.4.3\\\\\\\\\\\\\\\'], \\\\\\\\\\\\\\\'HOLE\\\\\\\\\\\\\\\': [\\\\\\\\\\\\\\\'true\\\\\\\\\\\\\\\'], \\\\\\\\\\\\\\\'TYPE\\\\\\\\\\\\\\\': [\\\\\\\\\\\\\\\'small\\\\\\\\\\\\\\\']}"}\\\\\\\'}\\\'}\'}'}
ADENYL_KIN_RXN_m_p6_MC	ADENYL-KIN-RXN:Adenylate kinase	AMP_m_p6_MC + 0.9 ATP_m_p6_MC + 0.3 PROTON_m_p6_MC + 0.1 aATP_m_p6_MC <=> 1.6 ADP_m_p6_MC + 0.4 aADP_m_p6_MC				adenosine nucleotides less_thanigreater_thande novoless_than/igreater_than biosynthesis	1	-1000	1000	0			{'notes': '{\'notes\': \'{\\\'notes\\\': \\\'{\\\\\\\'notes\\\\\\\': \\\\\\\'{\\\\\\\\\\\\\\\'notes\\\\\\\\\\\\\\\': "{\\\\\\\\\\\\\\\'STATUS\\\\\\\\\\\\\\\': [\\\\\\\\\\\\\\\'NA\\\\\\\\\\\\\\\'], \\\\\\\\\\\\\\\'GENE ASSOCIATION\\\\\\\\\\\\\\\': [\\\\\\\\\\\\\\\'\\\\\\\\\\\\\\\'], \\\\\\\\\\\\\\\'PROTEIN ASSOCIATION\\\\\\\\\\\\\\\': [\\\\\\\\\\\\\\\'\\\\\\\\\\\\\\\'], \\\\\\\\\\\\\\\'GENERIC\\\\\\\\\\\\\\\': [\\\\\\\\\\\\\\\'false\\\\\\\\\\\\\\\'], \\\\\\\\\\\\\\\'SCORE\\\\\\\\\\\\\\\': [\\\\\\\\\\\\\\\'NA\\\\\\\\\\\\\\\'], \\\\\\\\\\\\\\\'PROTEIN CLASS\\\\\\\\\\\\\\\': [\\\\\\\\\\\\\\\'2.7.4.3\\\\\\\\\\\\\\\'], \\\\\\\\\\\\\\\'HOLE\\\\\\\\\\\\\\\': [\\\\\\\\\\\\\\\'true\\\\\\\\\\\\\\\'], \\\\\\\\\\\\\\\'TYPE\\\\\\\\\\\\\\\': [\\\\\\\\\\\\\\\'small\\\\\\\\\\\\\\\']}"}\\\\\\\'}\\\'}\'}'}
ADENYL_KIN_RXN_p_p1_GC	ADENYL-KIN-RXN:Adenylate kinase	AMP_p_p1_GC + 0.9 ATP_p_p1_GC + 0.3 PROTON_p_p1_GC + 0.1 aATP_p_p1_GC <=> 1.6 ADP_p_p1_GC + 0.4 aADP_p_p1_GC				adenosine nucleotides less_thanigreater_thande novoless_than/igreater_than biosynthesis	1	-1000	1000	0			{'notes': '{\'notes\': \'{\\\'notes\\\': \\\'{\\\\\\\'notes\\\\\\\': \\\\\\\'{\\\\\\\\\\\\\\\'notes\\\\\\\\\\\\\\\': "{\\\\\\\\\\\\\\\'STATUS\\\\\\\\\\\\\\\': [\\\\\\\\\\\\\\\'NA\\\\\\\\\\\\\\\'], \\\\\\\\\\\\\\\'GENE ASSOCIATION\\\\\\\\\\\\\\\': [\\\\\\\\\\\\\\\'\\\\\\\\\\\\\\\'], \\\\\\\\\\\\\\\'PROTEIN ASSOCIATION\\\\\\\\\\\\\\\': [\\\\\\\\\\\\\\\'\\\\\\\\\\\\\\\'], \\\\\\\\\\\\\\\'GENERIC\\\\\\\\\\\\\\\': [\\\\\\\\\\\\\\\'false\\\\\\\\\\\\\\\'], \\\\\\\\\\\\\\\'SCORE\\\\\\\\\\\\\\\': [\\\\\\\\\\\\\\\'NA\\\\\\\\\\\\\\\'], \\\\\\\\\\\\\\\'PROTEIN CLASS\\\\\\\\\\\\\\\': [\\\\\\\\\\\\\\\'2.7.4.3\\\\\\\\\\\\\\\'], \\\\\\\\\\\\\\\'HOLE\\\\\\\\\\\\\\\': [\\\\\\\\\\\\\\\'true\\\\\\\\\\\\\\\'], \\\\\\\\\\\\\\\'TYPE\\\\\\\\\\\\\\\': [\\\\\\\\\\\\\\\'small\\\\\\\\\\\\\\\']}"}\\\\\\\'}\\\'}\'}'}
ADENYL_KIN_RXN_p_p1_MC	ADENYL-KIN-RXN:Adenylate kinase	AMP_p_p1_MC + 0.9 ATP_p_p1_MC + 0.3 PROTON_p_p1_MC + 0.1 aATP_p_p1_MC <=> 1.6 ADP_p_p1_MC + 0.4 aADP_p_p1_MC				adenosine nucleotides less_thanigreater_thande novoless_than/igreater_than biosynthesis	1	-1000	1000	0			{'notes': '{\'notes\': \'{\\\'notes\\\': \\\'{\\\\\\\'notes\\\\\\\': \\\\\\\'{\\\\\\\\\\\\\\\'notes\\\\\\\\\\\\\\\': "{\\\\\\\\\\\\\\\'STATUS\\\\\\\\\\\\\\\': [\\\\\\\\\\\\\\\'NA\\\\\\\\\\\\\\\'], \\\\\\\\\\\\\\\'GENE ASSOCIATION\\\\\\\\\\\\\\\': [\\\\\\\\\\\\\\\'\\\\\\\\\\\\\\\'], \\\\\\\\\\\\\\\'PROTEIN ASSOCIATION\\\\\\\\\\\\\\\': [\\\\\\\\\\\\\\\'\\\\\\\\\\\\\\\'], \\\\\\\\\\\\\\\'GENERIC\\\\\\\\\\\\\\\': [\\\\\\\\\\\\\\\'false\\\\\\\\\\\\\\\'], \\\\\\\\\\\\\\\'SCORE\\\\\\\\\\\\\\\': [\\\\\\\\\\\\\\\'NA\\\\\\\\\\\\\\\'], \\\\\\\\\\\\\\\'PROTEIN CLASS\\\\\\\\\\\\\\\': [\\\\\\\\\\\\\\\'2.7.4.3\\\\\\\\\\\\\\\'], \\\\\\\\\\\\\\\'HOLE\\\\\\\\\\\\\\\': [\\\\\\\\\\\\\\\'true\\\\\\\\\\\\\\\'], \\\\\\\\\\\\\\\'TYPE\\\\\\\\\\\\\\\': [\\\\\\\\\\\\\\\'small\\\\\\\\\\\\\\\']}"}\\\\\\\'}\\\'}\'}'}
ADENYL_KIN_RXN_p_p2_GC	ADENYL-KIN-RXN:Adenylate kinase	AMP_p_p2_GC + 0.9 ATP_p_p2_GC + 0.3 PROTON_p_p2_GC + 0.1 aATP_p_p2_GC <=> 1.6 ADP_p_p2_GC + 0.4 aADP_p_p2_GC				adenosine nucleotides less_thanigreater_thande novoless_than/igreater_than biosynthesis	1	-1000	1000	0			{'notes': '{\'notes\': \'{\\\'notes\\\': \\\'{\\\\\\\'notes\\\\\\\': \\\\\\\'{\\\\\\\\\\\\\\\'notes\\\\\\\\\\\\\\\': "{\\\\\\\\\\\\\\\'STATUS\\\\\\\\\\\\\\\': [\\\\\\\\\\\\\\\'NA\\\\\\\\\\\\\\\'], \\\\\\\\\\\\\\\'GENE ASSOCIATION\\\\\\\\\\\\\\\': [\\\\\\\\\\\\\\\'\\\\\\\\\\\\\\\'], \\\\\\\\\\\\\\\'PROTEIN ASSOCIATION\\\\\\\\\\\\\\\': [\\\\\\\\\\\\\\\'\\\\\\\\\\\\\\\'], \\\\\\\\\\\\\\\'GENERIC\\\\\\\\\\\\\\\': [\\\\\\\\\\\\\\\'false\\\\\\\\\\\\\\\'], \\\\\\\\\\\\\\\'SCORE\\\\\\\\\\\\\\\': [\\\\\\\\\\\\\\\'NA\\\\\\\\\\\\\\\'], \\\\\\\\\\\\\\\'PROTEIN CLASS\\\\\\\\\\\\\\\': [\\\\\\\\\\\\\\\'2.7.4.3\\\\\\\\\\\\\\\'], \\\\\\\\\\\\\\\'HOLE\\\\\\\\\\\\\\\': [\\\\\\\\\\\\\\\'true\\\\\\\\\\\\\\\'], \\\\\\\\\\\\\\\'TYPE\\\\\\\\\\\\\\\': [\\\\\\\\\\\\\\\'small\\\\\\\\\\\\\\\']}"}\\\\\\\'}\\\'}\'}'}
ADENYL_KIN_RXN_p_p2_MC	ADENYL-KIN-RXN:Adenylate kinase	AMP_p_p2_MC + 0.9 ATP_p_p2_MC + 0.3 PROTON_p_p2_MC + 0.1 aATP_p_p2_MC <=> 1.6 ADP_p_p2_MC + 0.4 aADP_p_p2_MC				adenosine nucleotides less_thanigreater_thande novoless_than/igreater_than biosynthesis	1	-1000	1000	0			{'notes': '{\'notes\': \'{\\\'notes\\\': \\\'{\\\\\\\'notes\\\\\\\': \\\\\\\'{\\\\\\\\\\\\\\\'notes\\\\\\\\\\\\\\\': "{\\\\\\\\\\\\\\\'STATUS\\\\\\\\\\\\\\\': [\\\\\\\\\\\\\\\'NA\\\\\\\\\\\\\\\'], \\\\\\\\\\\\\\\'GENE ASSOCIATION\\\\\\\\\\\\\\\': [\\\\\\\\\\\\\\\'\\\\\\\\\\\\\\\'], \\\\\\\\\\\\\\\'PROTEIN ASSOCIATION\\\\\\\\\\\\\\\': [\\\\\\\\\\\\\\\'\\\\\\\\\\\\\\\'], \\\\\\\\\\\\\\\'GENERIC\\\\\\\\\\\\\\\': [\\\\\\\\\\\\\\\'false\\\\\\\\\\\\\\\'], \\\\\\\\\\\\\\\'SCORE\\\\\\\\\\\\\\\': [\\\\\\\\\\\\\\\'NA\\\\\\\\\\\\\\\'], \\\\\\\\\\\\\\\'PROTEIN CLASS\\\\\\\\\\\\\\\': [\\\\\\\\\\\\\\\'2.7.4.3\\\\\\\\\\\\\\\'], \\\\\\\\\\\\\\\'HOLE\\\\\\\\\\\\\\\': [\\\\\\\\\\\\\\\'true\\\\\\\\\\\\\\\'], \\\\\\\\\\\\\\\'TYPE\\\\\\\\\\\\\\\': [\\\\\\\\\\\\\\\'small\\\\\\\\\\\\\\\']}"}\\\\\\\'}\\\'}\'}'}
ADENYL_KIN_RXN_p_p3_GC	ADENYL-KIN-RXN:Adenylate kinase	AMP_p_p3_GC + 0.9 ATP_p_p3_GC + 0.3 PROTON_p_p3_GC + 0.1 aATP_p_p3_GC <=> 1.6 ADP_p_p3_GC + 0.4 aADP_p_p3_GC				adenosine nucleotides less_thanigreater_thande novoless_than/igreater_than biosynthesis	1	-1000	1000	0			{'notes': '{\'notes\': \'{\\\'notes\\\': \\\'{\\\\\\\'notes\\\\\\\': \\\\\\\'{\\\\\\\\\\\\\\\'notes\\\\\\\\\\\\\\\': "{\\\\\\\\\\\\\\\'STATUS\\\\\\\\\\\\\\\': [\\\\\\\\\\\\\\\'NA\\\\\\\\\\\\\\\'], \\\\\\\\\\\\\\\'GENE ASSOCIATION\\\\\\\\\\\\\\\': [\\\\\\\\\\\\\\\'\\\\\\\\\\\\\\\'], \\\\\\\\\\\\\\\'PROTEIN ASSOCIATION\\\\\\\\\\\\\\\': [\\\\\\\\\\\\\\\'\\\\\\\\\\\\\\\'], \\\\\\\\\\\\\\\'GENERIC\\\\\\\\\\\\\\\': [\\\\\\\\\\\\\\\'false\\\\\\\\\\\\\\\'], \\\\\\\\\\\\\\\'SCORE\\\\\\\\\\\\\\\': [\\\\\\\\\\\\\\\'NA\\\\\\\\\\\\\\\'], \\\\\\\\\\\\\\\'PROTEIN CLASS\\\\\\\\\\\\\\\': [\\\\\\\\\\\\\\\'2.7.4.3\\\\\\\\\\\\\\\'], \\\\\\\\\\\\\\\'HOLE\\\\\\\\\\\\\\\': [\\\\\\\\\\\\\\\'true\\\\\\\\\\\\\\\'], \\\\\\\\\\\\\\\'TYPE\\\\\\\\\\\\\\\': [\\\\\\\\\\\\\\\'small\\\\\\\\\\\\\\\']}"}\\\\\\\'}\\\'}\'}'}
ADENYL_KIN_RXN_p_p3_MC	ADENYL-KIN-RXN:Adenylate kinase	AMP_p_p3_MC + 0.9 ATP_p_p3_MC + 0.3 PROTON_p_p3_MC + 0.1 aATP_p_p3_MC <=> 1.6 ADP_p_p3_MC + 0.4 aADP_p_p3_MC				adenosine nucleotides less_thanigreater_thande novoless_than/igreater_than biosynthesis	1	-1000	1000	0			{'notes': '{\'notes\': \'{\\\'notes\\\': \\\'{\\\\\\\'notes\\\\\\\': \\\\\\\'{\\\\\\\\\\\\\\\'notes\\\\\\\\\\\\\\\': "{\\\\\\\\\\\\\\\'STATUS\\\\\\\\\\\\\\\': [\\\\\\\\\\\\\\\'NA\\\\\\\\\\\\\\\'], \\\\\\\\\\\\\\\'GENE ASSOCIATION\\\\\\\\\\\\\\\': [\\\\\\\\\\\\\\\'\\\\\\\\\\\\\\\'], \\\\\\\\\\\\\\\'PROTEIN ASSOCIATION\\\\\\\\\\\\\\\': [\\\\\\\\\\\\\\\'\\\\\\\\\\\\\\\'], \\\\\\\\\\\\\\\'GENERIC\\\\\\\\\\\\\\\': [\\\\\\\\\\\\\\\'false\\\\\\\\\\\\\\\'], \\\\\\\\\\\\\\\'SCORE\\\\\\\\\\\\\\\': [\\\\\\\\\\\\\\\'NA\\\\\\\\\\\\\\\'], \\\\\\\\\\\\\\\'PROTEIN CLASS\\\\\\\\\\\\\\\': [\\\\\\\\\\\\\\\'2.7.4.3\\\\\\\\\\\\\\\'], \\\\\\\\\\\\\\\'HOLE\\\\\\\\\\\\\\\': [\\\\\\\\\\\\\\\'true\\\\\\\\\\\\\\\'], \\\\\\\\\\\\\\\'TYPE\\\\\\\\\\\\\\\': [\\\\\\\\\\\\\\\'small\\\\\\\\\\\\\\\']}"}\\\\\\\'}\\\'}\'}'}
ADENYL_KIN_RXN_p_p4_GC	ADENYL-KIN-RXN:Adenylate kinase	AMP_p_p4_GC + 0.9 ATP_p_p4_GC + 0.3 PROTON_p_p4_GC + 0.1 aATP_p_p4_GC <=> 1.6 ADP_p_p4_GC + 0.4 aADP_p_p4_GC				adenosine nucleotides less_thanigreater_thande novoless_than/igreater_than biosynthesis	1	-1000	1000	0			{'notes': '{\'notes\': \'{\\\'notes\\\': \\\'{\\\\\\\'notes\\\\\\\': \\\\\\\'{\\\\\\\\\\\\\\\'notes\\\\\\\\\\\\\\\': "{\\\\\\\\\\\\\\\'STATUS\\\\\\\\\\\\\\\': [\\\\\\\\\\\\\\\'NA\\\\\\\\\\\\\\\'], \\\\\\\\\\\\\\\'GENE ASSOCIATION\\\\\\\\\\\\\\\': [\\\\\\\\\\\\\\\'\\\\\\\\\\\\\\\'], \\\\\\\\\\\\\\\'PROTEIN ASSOCIATION\\\\\\\\\\\\\\\': [\\\\\\\\\\\\\\\'\\\\\\\\\\\\\\\'], \\\\\\\\\\\\\\\'GENERIC\\\\\\\\\\\\\\\': [\\\\\\\\\\\\\\\'false\\\\\\\\\\\\\\\'], \\\\\\\\\\\\\\\'SCORE\\\\\\\\\\\\\\\': [\\\\\\\\\\\\\\\'NA\\\\\\\\\\\\\\\'], \\\\\\\\\\\\\\\'PROTEIN CLASS\\\\\\\\\\\\\\\': [\\\\\\\\\\\\\\\'2.7.4.3\\\\\\\\\\\\\\\'], \\\\\\\\\\\\\\\'HOLE\\\\\\\\\\\\\\\': [\\\\\\\\\\\\\\\'true\\\\\\\\\\\\\\\'], \\\\\\\\\\\\\\\'TYPE\\\\\\\\\\\\\\\': [\\\\\\\\\\\\\\\'small\\\\\\\\\\\\\\\']}"}\\\\\\\'}\\\'}\'}'}
ADENYL_KIN_RXN_p_p4_MC	ADENYL-KIN-RXN:Adenylate kinase	AMP_p_p4_MC + 0.9 ATP_p_p4_MC + 0.3 PROTON_p_p4_MC + 0.1 aATP_p_p4_MC <=> 1.6 ADP_p_p4_MC + 0.4 aADP_p_p4_MC				adenosine nucleotides less_thanigreater_thande novoless_than/igreater_than biosynthesis	1	-1000	1000	0			{'notes': '{\'notes\': \'{\\\'notes\\\': \\\'{\\\\\\\'notes\\\\\\\': \\\\\\\'{\\\\\\\\\\\\\\\'notes\\\\\\\\\\\\\\\': "{\\\\\\\\\\\\\\\'STATUS\\\\\\\\\\\\\\\': [\\\\\\\\\\\\\\\'NA\\\\\\\\\\\\\\\'], \\\\\\\\\\\\\\\'GENE ASSOCIATION\\\\\\\\\\\\\\\': [\\\\\\\\\\\\\\\'\\\\\\\\\\\\\\\'], \\\\\\\\\\\\\\\'PROTEIN ASSOCIATION\\\\\\\\\\\\\\\': [\\\\\\\\\\\\\\\'\\\\\\\\\\\\\\\'], \\\\\\\\\\\\\\\'GENERIC\\\\\\\\\\\\\\\': [\\\\\\\\\\\\\\\'false\\\\\\\\\\\\\\\'], \\\\\\\\\\\\\\\'SCORE\\\\\\\\\\\\\\\': [\\\\\\\\\\\\\\\'NA\\\\\\\\\\\\\\\'], \\\\\\\\\\\\\\\'PROTEIN CLASS\\\\\\\\\\\\\\\': [\\\\\\\\\\\\\\\'2.7.4.3\\\\\\\\\\\\\\\'], \\\\\\\\\\\\\\\'HOLE\\\\\\\\\\\\\\\': [\\\\\\\\\\\\\\\'true\\\\\\\\\\\\\\\'], \\\\\\\\\\\\\\\'TYPE\\\\\\\\\\\\\\\': [\\\\\\\\\\\\\\\'small\\\\\\\\\\\\\\\']}"}\\\\\\\'}\\\'}\'}'}
ADENYL_KIN_RXN_p_p5_GC	ADENYL-KIN-RXN:Adenylate kinase	AMP_p_p5_GC + 0.9 ATP_p_p5_GC + 0.3 PROTON_p_p5_GC + 0.1 aATP_p_p5_GC <=> 1.6 ADP_p_p5_GC + 0.4 aADP_p_p5_GC				adenosine nucleotides less_thanigreater_thande novoless_than/igreater_than biosynthesis	1	-1000	1000	0			{'notes': '{\'notes\': \'{\\\'notes\\\': \\\'{\\\\\\\'notes\\\\\\\': \\\\\\\'{\\\\\\\\\\\\\\\'notes\\\\\\\\\\\\\\\': "{\\\\\\\\\\\\\\\'STATUS\\\\\\\\\\\\\\\': [\\\\\\\\\\\\\\\'NA\\\\\\\\\\\\\\\'], \\\\\\\\\\\\\\\'GENE ASSOCIATION\\\\\\\\\\\\\\\': [\\\\\\\\\\\\\\\'\\\\\\\\\\\\\\\'], \\\\\\\\\\\\\\\'PROTEIN ASSOCIATION\\\\\\\\\\\\\\\': [\\\\\\\\\\\\\\\'\\\\\\\\\\\\\\\'], \\\\\\\\\\\\\\\'GENERIC\\\\\\\\\\\\\\\': [\\\\\\\\\\\\\\\'false\\\\\\\\\\\\\\\'], \\\\\\\\\\\\\\\'SCORE\\\\\\\\\\\\\\\': [\\\\\\\\\\\\\\\'NA\\\\\\\\\\\\\\\'], \\\\\\\\\\\\\\\'PROTEIN CLASS\\\\\\\\\\\\\\\': [\\\\\\\\\\\\\\\'2.7.4.3\\\\\\\\\\\\\\\'], \\\\\\\\\\\\\\\'HOLE\\\\\\\\\\\\\\\': [\\\\\\\\\\\\\\\'true\\\\\\\\\\\\\\\'], \\\\\\\\\\\\\\\'TYPE\\\\\\\\\\\\\\\': [\\\\\\\\\\\\\\\'small\\\\\\\\\\\\\\\']}"}\\\\\\\'}\\\'}\'}'}
ADENYL_KIN_RXN_p_p5_MC	ADENYL-KIN-RXN:Adenylate kinase	AMP_p_p5_MC + 0.9 ATP_p_p5_MC + 0.3 PROTON_p_p5_MC + 0.1 aATP_p_p5_MC <=> 1.6 ADP_p_p5_MC + 0.4 aADP_p_p5_MC				adenosine nucleotides less_thanigreater_thande novoless_than/igreater_than biosynthesis	1	-1000	1000	0			{'notes': '{\'notes\': \'{\\\'notes\\\': \\\'{\\\\\\\'notes\\\\\\\': \\\\\\\'{\\\\\\\\\\\\\\\'notes\\\\\\\\\\\\\\\': "{\\\\\\\\\\\\\\\'STATUS\\\\\\\\\\\\\\\': [\\\\\\\\\\\\\\\'NA\\\\\\\\\\\\\\\'], \\\\\\\\\\\\\\\'GENE ASSOCIATION\\\\\\\\\\\\\\\': [\\\\\\\\\\\\\\\'\\\\\\\\\\\\\\\'], \\\\\\\\\\\\\\\'PROTEIN ASSOCIATION\\\\\\\\\\\\\\\': [\\\\\\\\\\\\\\\'\\\\\\\\\\\\\\\'], \\\\\\\\\\\\\\\'GENERIC\\\\\\\\\\\\\\\': [\\\\\\\\\\\\\\\'false\\\\\\\\\\\\\\\'], \\\\\\\\\\\\\\\'SCORE\\\\\\\\\\\\\\\': [\\\\\\\\\\\\\\\'NA\\\\\\\\\\\\\\\'], \\\\\\\\\\\\\\\'PROTEIN CLASS\\\\\\\\\\\\\\\': [\\\\\\\\\\\\\\\'2.7.4.3\\\\\\\\\\\\\\\'], \\\\\\\\\\\\\\\'HOLE\\\\\\\\\\\\\\\': [\\\\\\\\\\\\\\\'true\\\\\\\\\\\\\\\'], \\\\\\\\\\\\\\\'TYPE\\\\\\\\\\\\\\\': [\\\\\\\\\\\\\\\'small\\\\\\\\\\\\\\\']}"}\\\\\\\'}\\\'}\'}'}
ADENYL_KIN_RXN_p_p6_GC	ADENYL-KIN-RXN:Adenylate kinase	AMP_p_p6_GC + 0.9 ATP_p_p6_GC + 0.3 PROTON_p_p6_GC + 0.1 aATP_p_p6_GC <=> 1.6 ADP_p_p6_GC + 0.4 aADP_p_p6_GC				adenosine nucleotides less_thanigreater_thande novoless_than/igreater_than biosynthesis	1	-1000	1000	0			{'notes': '{\'notes\': \'{\\\'notes\\\': \\\'{\\\\\\\'notes\\\\\\\': \\\\\\\'{\\\\\\\\\\\\\\\'notes\\\\\\\\\\\\\\\': "{\\\\\\\\\\\\\\\'STATUS\\\\\\\\\\\\\\\': [\\\\\\\\\\\\\\\'NA\\\\\\\\\\\\\\\'], \\\\\\\\\\\\\\\'GENE ASSOCIATION\\\\\\\\\\\\\\\': [\\\\\\\\\\\\\\\'\\\\\\\\\\\\\\\'], \\\\\\\\\\\\\\\'PROTEIN ASSOCIATION\\\\\\\\\\\\\\\': [\\\\\\\\\\\\\\\'\\\\\\\\\\\\\\\'], \\\\\\\\\\\\\\\'GENERIC\\\\\\\\\\\\\\\': [\\\\\\\\\\\\\\\'false\\\\\\\\\\\\\\\'], \\\\\\\\\\\\\\\'SCORE\\\\\\\\\\\\\\\': [\\\\\\\\\\\\\\\'NA\\\\\\\\\\\\\\\'], \\\\\\\\\\\\\\\'PROTEIN CLASS\\\\\\\\\\\\\\\': [\\\\\\\\\\\\\\\'2.7.4.3\\\\\\\\\\\\\\\'], \\\\\\\\\\\\\\\'HOLE\\\\\\\\\\\\\\\': [\\\\\\\\\\\\\\\'true\\\\\\\\\\\\\\\'], \\\\\\\\\\\\\\\'TYPE\\\\\\\\\\\\\\\': [\\\\\\\\\\\\\\\'small\\\\\\\\\\\\\\\']}"}\\\\\\\'}\\\'}\'}'}
ADENYL_KIN_RXN_p_p6_MC	ADENYL-KIN-RXN:Adenylate kinase	AMP_p_p6_MC + 0.9 ATP_p_p6_MC + 0.3 PROTON_p_p6_MC + 0.1 aATP_p_p6_MC <=> 1.6 ADP_p_p6_MC + 0.4 aADP_p_p6_MC				adenosine nucleotides less_thanigreater_thande novoless_than/igreater_than biosynthesis	1	-1000	1000	0			{'notes': '{\'notes\': \'{\\\'notes\\\': \\\'{\\\\\\\'notes\\\\\\\': \\\\\\\'{\\\\\\\\\\\\\\\'notes\\\\\\\\\\\\\\\': "{\\\\\\\\\\\\\\\'STATUS\\\\\\\\\\\\\\\': [\\\\\\\\\\\\\\\'NA\\\\\\\\\\\\\\\'], \\\\\\\\\\\\\\\'GENE ASSOCIATION\\\\\\\\\\\\\\\': [\\\\\\\\\\\\\\\'\\\\\\\\\\\\\\\'], \\\\\\\\\\\\\\\'PROTEIN ASSOCIATION\\\\\\\\\\\\\\\': [\\\\\\\\\\\\\\\'\\\\\\\\\\\\\\\'], \\\\\\\\\\\\\\\'GENERIC\\\\\\\\\\\\\\\': [\\\\\\\\\\\\\\\'false\\\\\\\\\\\\\\\'], \\\\\\\\\\\\\\\'SCORE\\\\\\\\\\\\\\\': [\\\\\\\\\\\\\\\'NA\\\\\\\\\\\\\\\'], \\\\\\\\\\\\\\\'PROTEIN CLASS\\\\\\\\\\\\\\\': [\\\\\\\\\\\\\\\'2.7.4.3\\\\\\\\\\\\\\\'], \\\\\\\\\\\\\\\'HOLE\\\\\\\\\\\\\\\': [\\\\\\\\\\\\\\\'true\\\\\\\\\\\\\\\'], \\\\\\\\\\\\\\\'TYPE\\\\\\\\\\\\\\\': [\\\\\\\\\\\\\\\'small\\\\\\\\\\\\\\\']}"}\\\\\\\'}\\\'}\'}'}
ADPREDUCT_RXN_p_p1_GC	ADPREDUCT-RXN:NIL	0.8 ADP_p_p1_GC + 0.01 PROTON_p_p1_GC + Red_Thioredoxin_p_p1_GC + 0.2 aADP_p_p1_GC --> 0.79 DADP_p_p1_GC + Ox_Thioredoxin_p_p1_GC + WATER_p_p1_GC + 0.21 aDADP_p_p1_GC				adenosine nucleotides less_thanigreater_thande novoless_than/igreater_than biosynthesis	0	0	1000	0			{'notes': '{\'notes\': \'{\\\'notes\\\': \\\'{\\\\\\\'notes\\\\\\\': \\\\\\\'{\\\\\\\\\\\\\\\'notes\\\\\\\\\\\\\\\': "{\\\\\\\\\\\\\\\'STATUS\\\\\\\\\\\\\\\': [\\\\\\\\\\\\\\\'NA\\\\\\\\\\\\\\\'], \\\\\\\\\\\\\\\'GENE ASSOCIATION\\\\\\\\\\\\\\\': [\\\\\\\\\\\\\\\'\\\\\\\\\\\\\\\'], \\\\\\\\\\\\\\\'PROTEIN ASSOCIATION\\\\\\\\\\\\\\\': [\\\\\\\\\\\\\\\'\\\\\\\\\\\\\\\'], \\\\\\\\\\\\\\\'GENERIC\\\\\\\\\\\\\\\': [\\\\\\\\\\\\\\\'false\\\\\\\\\\\\\\\'], \\\\\\\\\\\\\\\'SCORE\\\\\\\\\\\\\\\': [\\\\\\\\\\\\\\\'NA\\\\\\\\\\\\\\\'], \\\\\\\\\\\\\\\'PROTEIN CLASS\\\\\\\\\\\\\\\': [\\\\\\\\\\\\\\\'1.17.4.1\\\\\\\\\\\\\\\'], \\\\\\\\\\\\\\\'HOLE\\\\\\\\\\\\\\\': [\\\\\\\\\\\\\\\'true\\\\\\\\\\\\\\\'], \\\\\\\\\\\\\\\'TYPE\\\\\\\\\\\\\\\': [\\\\\\\\\\\\\\\'small\\\\\\\\\\\\\\\']}"}\\\\\\\'}\\\'}\'}'}
ADPREDUCT_RXN_p_p1_MC	ADPREDUCT-RXN:NIL	0.8 ADP_p_p1_MC + 0.01 PROTON_p_p1_MC + Red_Thioredoxin_p_p1_MC + 0.2 aADP_p_p1_MC --> 0.79 DADP_p_p1_MC + Ox_Thioredoxin_p_p1_MC + WATER_p_p1_MC + 0.21 aDADP_p_p1_MC				adenosine nucleotides less_thanigreater_thande novoless_than/igreater_than biosynthesis	0	0	1000	0			{'notes': '{\'notes\': \'{\\\'notes\\\': \\\'{\\\\\\\'notes\\\\\\\': \\\\\\\'{\\\\\\\\\\\\\\\'notes\\\\\\\\\\\\\\\': "{\\\\\\\\\\\\\\\'STATUS\\\\\\\\\\\\\\\': [\\\\\\\\\\\\\\\'NA\\\\\\\\\\\\\\\'], \\\\\\\\\\\\\\\'GENE ASSOCIATION\\\\\\\\\\\\\\\': [\\\\\\\\\\\\\\\'\\\\\\\\\\\\\\\'], \\\\\\\\\\\\\\\'PROTEIN ASSOCIATION\\\\\\\\\\\\\\\': [\\\\\\\\\\\\\\\'\\\\\\\\\\\\\\\'], \\\\\\\\\\\\\\\'GENERIC\\\\\\\\\\\\\\\': [\\\\\\\\\\\\\\\'false\\\\\\\\\\\\\\\'], \\\\\\\\\\\\\\\'SCORE\\\\\\\\\\\\\\\': [\\\\\\\\\\\\\\\'NA\\\\\\\\\\\\\\\'], \\\\\\\\\\\\\\\'PROTEIN CLASS\\\\\\\\\\\\\\\': [\\\\\\\\\\\\\\\'1.17.4.1\\\\\\\\\\\\\\\'], \\\\\\\\\\\\\\\'HOLE\\\\\\\\\\\\\\\': [\\\\\\\\\\\\\\\'true\\\\\\\\\\\\\\\'], \\\\\\\\\\\\\\\'TYPE\\\\\\\\\\\\\\\': [\\\\\\\\\\\\\\\'small\\\\\\\\\\\\\\\']}"}\\\\\\\'}\\\'}\'}'}
ADPREDUCT_RXN_p_p2_GC	ADPREDUCT-RXN:NIL	0.8 ADP_p_p2_GC + 0.01 PROTON_p_p2_GC + Red_Thioredoxin_p_p2_GC + 0.2 aADP_p_p2_GC --> 0.79 DADP_p_p2_GC + Ox_Thioredoxin_p_p2_GC + WATER_p_p2_GC + 0.21 aDADP_p_p2_GC				adenosine nucleotides less_thanigreater_thande novoless_than/igreater_than biosynthesis	0	0	1000	0			{'notes': '{\'notes\': \'{\\\'notes\\\': \\\'{\\\\\\\'notes\\\\\\\': \\\\\\\'{\\\\\\\\\\\\\\\'notes\\\\\\\\\\\\\\\': "{\\\\\\\\\\\\\\\'STATUS\\\\\\\\\\\\\\\': [\\\\\\\\\\\\\\\'NA\\\\\\\\\\\\\\\'], \\\\\\\\\\\\\\\'GENE ASSOCIATION\\\\\\\\\\\\\\\': [\\\\\\\\\\\\\\\'\\\\\\\\\\\\\\\'], \\\\\\\\\\\\\\\'PROTEIN ASSOCIATION\\\\\\\\\\\\\\\': [\\\\\\\\\\\\\\\'\\\\\\\\\\\\\\\'], \\\\\\\\\\\\\\\'GENERIC\\\\\\\\\\\\\\\': [\\\\\\\\\\\\\\\'false\\\\\\\\\\\\\\\'], \\\\\\\\\\\\\\\'SCORE\\\\\\\\\\\\\\\': [\\\\\\\\\\\\\\\'NA\\\\\\\\\\\\\\\'], \\\\\\\\\\\\\\\'PROTEIN CLASS\\\\\\\\\\\\\\\': [\\\\\\\\\\\\\\\'1.17.4.1\\\\\\\\\\\\\\\'], \\\\\\\\\\\\\\\'HOLE\\\\\\\\\\\\\\\': [\\\\\\\\\\\\\\\'true\\\\\\\\\\\\\\\'], \\\\\\\\\\\\\\\'TYPE\\\\\\\\\\\\\\\': [\\\\\\\\\\\\\\\'small\\\\\\\\\\\\\\\']}"}\\\\\\\'}\\\'}\'}'}
ADPREDUCT_RXN_p_p2_MC	ADPREDUCT-RXN:NIL	0.8 ADP_p_p2_MC + 0.01 PROTON_p_p2_MC + Red_Thioredoxin_p_p2_MC + 0.2 aADP_p_p2_MC --> 0.79 DADP_p_p2_MC + Ox_Thioredoxin_p_p2_MC + WATER_p_p2_MC + 0.21 aDADP_p_p2_MC				adenosine nucleotides less_thanigreater_thande novoless_than/igreater_than biosynthesis	0	0	1000	0			{'notes': '{\'notes\': \'{\\\'notes\\\': \\\'{\\\\\\\'notes\\\\\\\': \\\\\\\'{\\\\\\\\\\\\\\\'notes\\\\\\\\\\\\\\\': "{\\\\\\\\\\\\\\\'STATUS\\\\\\\\\\\\\\\': [\\\\\\\\\\\\\\\'NA\\\\\\\\\\\\\\\'], \\\\\\\\\\\\\\\'GENE ASSOCIATION\\\\\\\\\\\\\\\': [\\\\\\\\\\\\\\\'\\\\\\\\\\\\\\\'], \\\\\\\\\\\\\\\'PROTEIN ASSOCIATION\\\\\\\\\\\\\\\': [\\\\\\\\\\\\\\\'\\\\\\\\\\\\\\\'], \\\\\\\\\\\\\\\'GENERIC\\\\\\\\\\\\\\\': [\\\\\\\\\\\\\\\'false\\\\\\\\\\\\\\\'], \\\\\\\\\\\\\\\'SCORE\\\\\\\\\\\\\\\': [\\\\\\\\\\\\\\\'NA\\\\\\\\\\\\\\\'], \\\\\\\\\\\\\\\'PROTEIN CLASS\\\\\\\\\\\\\\\': [\\\\\\\\\\\\\\\'1.17.4.1\\\\\\\\\\\\\\\'], \\\\\\\\\\\\\\\'HOLE\\\\\\\\\\\\\\\': [\\\\\\\\\\\\\\\'true\\\\\\\\\\\\\\\'], \\\\\\\\\\\\\\\'TYPE\\\\\\\\\\\\\\\': [\\\\\\\\\\\\\\\'small\\\\\\\\\\\\\\\']}"}\\\\\\\'}\\\'}\'}'}
ADPREDUCT_RXN_p_p3_GC	ADPREDUCT-RXN:NIL	0.8 ADP_p_p3_GC + 0.01 PROTON_p_p3_GC + Red_Thioredoxin_p_p3_GC + 0.2 aADP_p_p3_GC --> 0.79 DADP_p_p3_GC + Ox_Thioredoxin_p_p3_GC + WATER_p_p3_GC + 0.21 aDADP_p_p3_GC				adenosine nucleotides less_thanigreater_thande novoless_than/igreater_than biosynthesis	0	0	1000	0			{'notes': '{\'notes\': \'{\\\'notes\\\': \\\'{\\\\\\\'notes\\\\\\\': \\\\\\\'{\\\\\\\\\\\\\\\'notes\\\\\\\\\\\\\\\': "{\\\\\\\\\\\\\\\'STATUS\\\\\\\\\\\\\\\': [\\\\\\\\\\\\\\\'NA\\\\\\\\\\\\\\\'], \\\\\\\\\\\\\\\'GENE ASSOCIATION\\\\\\\\\\\\\\\': [\\\\\\\\\\\\\\\'\\\\\\\\\\\\\\\'], \\\\\\\\\\\\\\\'PROTEIN ASSOCIATION\\\\\\\\\\\\\\\': [\\\\\\\\\\\\\\\'\\\\\\\\\\\\\\\'], \\\\\\\\\\\\\\\'GENERIC\\\\\\\\\\\\\\\': [\\\\\\\\\\\\\\\'false\\\\\\\\\\\\\\\'], \\\\\\\\\\\\\\\'SCORE\\\\\\\\\\\\\\\': [\\\\\\\\\\\\\\\'NA\\\\\\\\\\\\\\\'], \\\\\\\\\\\\\\\'PROTEIN CLASS\\\\\\\\\\\\\\\': [\\\\\\\\\\\\\\\'1.17.4.1\\\\\\\\\\\\\\\'], \\\\\\\\\\\\\\\'HOLE\\\\\\\\\\\\\\\': [\\\\\\\\\\\\\\\'true\\\\\\\\\\\\\\\'], \\\\\\\\\\\\\\\'TYPE\\\\\\\\\\\\\\\': [\\\\\\\\\\\\\\\'small\\\\\\\\\\\\\\\']}"}\\\\\\\'}\\\'}\'}'}
ADPREDUCT_RXN_p_p3_MC	ADPREDUCT-RXN:NIL	0.8 ADP_p_p3_MC + 0.01 PROTON_p_p3_MC + Red_Thioredoxin_p_p3_MC + 0.2 aADP_p_p3_MC --> 0.79 DADP_p_p3_MC + Ox_Thioredoxin_p_p3_MC + WATER_p_p3_MC + 0.21 aDADP_p_p3_MC				adenosine nucleotides less_thanigreater_thande novoless_than/igreater_than biosynthesis	0	0	1000	0			{'notes': '{\'notes\': \'{\\\'notes\\\': \\\'{\\\\\\\'notes\\\\\\\': \\\\\\\'{\\\\\\\\\\\\\\\'notes\\\\\\\\\\\\\\\': "{\\\\\\\\\\\\\\\'STATUS\\\\\\\\\\\\\\\': [\\\\\\\\\\\\\\\'NA\\\\\\\\\\\\\\\'], \\\\\\\\\\\\\\\'GENE ASSOCIATION\\\\\\\\\\\\\\\': [\\\\\\\\\\\\\\\'\\\\\\\\\\\\\\\'], \\\\\\\\\\\\\\\'PROTEIN ASSOCIATION\\\\\\\\\\\\\\\': [\\\\\\\\\\\\\\\'\\\\\\\\\\\\\\\'], \\\\\\\\\\\\\\\'GENERIC\\\\\\\\\\\\\\\': [\\\\\\\\\\\\\\\'false\\\\\\\\\\\\\\\'], \\\\\\\\\\\\\\\'SCORE\\\\\\\\\\\\\\\': [\\\\\\\\\\\\\\\'NA\\\\\\\\\\\\\\\'], \\\\\\\\\\\\\\\'PROTEIN CLASS\\\\\\\\\\\\\\\': [\\\\\\\\\\\\\\\'1.17.4.1\\\\\\\\\\\\\\\'], \\\\\\\\\\\\\\\'HOLE\\\\\\\\\\\\\\\': [\\\\\\\\\\\\\\\'true\\\\\\\\\\\\\\\'], \\\\\\\\\\\\\\\'TYPE\\\\\\\\\\\\\\\': [\\\\\\\\\\\\\\\'small\\\\\\\\\\\\\\\']}"}\\\\\\\'}\\\'}\'}'}
ADPREDUCT_RXN_p_p4_GC	ADPREDUCT-RXN:NIL	0.8 ADP_p_p4_GC + 0.01 PROTON_p_p4_GC + Red_Thioredoxin_p_p4_GC + 0.2 aADP_p_p4_GC --> 0.79 DADP_p_p4_GC + Ox_Thioredoxin_p_p4_GC + WATER_p_p4_GC + 0.21 aDADP_p_p4_GC				adenosine nucleotides less_thanigreater_thande novoless_than/igreater_than biosynthesis	0	0	1000	0			{'notes': '{\'notes\': \'{\\\'notes\\\': \\\'{\\\\\\\'notes\\\\\\\': \\\\\\\'{\\\\\\\\\\\\\\\'notes\\\\\\\\\\\\\\\': "{\\\\\\\\\\\\\\\'STATUS\\\\\\\\\\\\\\\': [\\\\\\\\\\\\\\\'NA\\\\\\\\\\\\\\\'], \\\\\\\\\\\\\\\'GENE ASSOCIATION\\\\\\\\\\\\\\\': [\\\\\\\\\\\\\\\'\\\\\\\\\\\\\\\'], \\\\\\\\\\\\\\\'PROTEIN ASSOCIATION\\\\\\\\\\\\\\\': [\\\\\\\\\\\\\\\'\\\\\\\\\\\\\\\'], \\\\\\\\\\\\\\\'GENERIC\\\\\\\\\\\\\\\': [\\\\\\\\\\\\\\\'false\\\\\\\\\\\\\\\'], \\\\\\\\\\\\\\\'SCORE\\\\\\\\\\\\\\\': [\\\\\\\\\\\\\\\'NA\\\\\\\\\\\\\\\'], \\\\\\\\\\\\\\\'PROTEIN CLASS\\\\\\\\\\\\\\\': [\\\\\\\\\\\\\\\'1.17.4.1\\\\\\\\\\\\\\\'], \\\\\\\\\\\\\\\'HOLE\\\\\\\\\\\\\\\': [\\\\\\\\\\\\\\\'true\\\\\\\\\\\\\\\'], \\\\\\\\\\\\\\\'TYPE\\\\\\\\\\\\\\\': [\\\\\\\\\\\\\\\'small\\\\\\\\\\\\\\\']}"}\\\\\\\'}\\\'}\'}'}
ADPREDUCT_RXN_p_p4_MC	ADPREDUCT-RXN:NIL	0.8 ADP_p_p4_MC + 0.01 PROTON_p_p4_MC + Red_Thioredoxin_p_p4_MC + 0.2 aADP_p_p4_MC --> 0.79 DADP_p_p4_MC + Ox_Thioredoxin_p_p4_MC + WATER_p_p4_MC + 0.21 aDADP_p_p4_MC				adenosine nucleotides less_thanigreater_thande novoless_than/igreater_than biosynthesis	0	0	1000	0			{'notes': '{\'notes\': \'{\\\'notes\\\': \\\'{\\\\\\\'notes\\\\\\\': \\\\\\\'{\\\\\\\\\\\\\\\'notes\\\\\\\\\\\\\\\': "{\\\\\\\\\\\\\\\'STATUS\\\\\\\\\\\\\\\': [\\\\\\\\\\\\\\\'NA\\\\\\\\\\\\\\\'], \\\\\\\\\\\\\\\'GENE ASSOCIATION\\\\\\\\\\\\\\\': [\\\\\\\\\\\\\\\'\\\\\\\\\\\\\\\'], \\\\\\\\\\\\\\\'PROTEIN ASSOCIATION\\\\\\\\\\\\\\\': [\\\\\\\\\\\\\\\'\\\\\\\\\\\\\\\'], \\\\\\\\\\\\\\\'GENERIC\\\\\\\\\\\\\\\': [\\\\\\\\\\\\\\\'false\\\\\\\\\\\\\\\'], \\\\\\\\\\\\\\\'SCORE\\\\\\\\\\\\\\\': [\\\\\\\\\\\\\\\'NA\\\\\\\\\\\\\\\'], \\\\\\\\\\\\\\\'PROTEIN CLASS\\\\\\\\\\\\\\\': [\\\\\\\\\\\\\\\'1.17.4.1\\\\\\\\\\\\\\\'], \\\\\\\\\\\\\\\'HOLE\\\\\\\\\\\\\\\': [\\\\\\\\\\\\\\\'true\\\\\\\\\\\\\\\'], \\\\\\\\\\\\\\\'TYPE\\\\\\\\\\\\\\\': [\\\\\\\\\\\\\\\'small\\\\\\\\\\\\\\\']}"}\\\\\\\'}\\\'}\'}'}
ADPREDUCT_RXN_p_p5_GC	ADPREDUCT-RXN:NIL	0.8 ADP_p_p5_GC + 0.01 PROTON_p_p5_GC + Red_Thioredoxin_p_p5_GC + 0.2 aADP_p_p5_GC --> 0.79 DADP_p_p5_GC + Ox_Thioredoxin_p_p5_GC + WATER_p_p5_GC + 0.21 aDADP_p_p5_GC				adenosine nucleotides less_thanigreater_thande novoless_than/igreater_than biosynthesis	0	0	1000	0			{'notes': '{\'notes\': \'{\\\'notes\\\': \\\'{\\\\\\\'notes\\\\\\\': \\\\\\\'{\\\\\\\\\\\\\\\'notes\\\\\\\\\\\\\\\': "{\\\\\\\\\\\\\\\'STATUS\\\\\\\\\\\\\\\': [\\\\\\\\\\\\\\\'NA\\\\\\\\\\\\\\\'], \\\\\\\\\\\\\\\'GENE ASSOCIATION\\\\\\\\\\\\\\\': [\\\\\\\\\\\\\\\'\\\\\\\\\\\\\\\'], \\\\\\\\\\\\\\\'PROTEIN ASSOCIATION\\\\\\\\\\\\\\\': [\\\\\\\\\\\\\\\'\\\\\\\\\\\\\\\'], \\\\\\\\\\\\\\\'GENERIC\\\\\\\\\\\\\\\': [\\\\\\\\\\\\\\\'false\\\\\\\\\\\\\\\'], \\\\\\\\\\\\\\\'SCORE\\\\\\\\\\\\\\\': [\\\\\\\\\\\\\\\'NA\\\\\\\\\\\\\\\'], \\\\\\\\\\\\\\\'PROTEIN CLASS\\\\\\\\\\\\\\\': [\\\\\\\\\\\\\\\'1.17.4.1\\\\\\\\\\\\\\\'], \\\\\\\\\\\\\\\'HOLE\\\\\\\\\\\\\\\': [\\\\\\\\\\\\\\\'true\\\\\\\\\\\\\\\'], \\\\\\\\\\\\\\\'TYPE\\\\\\\\\\\\\\\': [\\\\\\\\\\\\\\\'small\\\\\\\\\\\\\\\']}"}\\\\\\\'}\\\'}\'}'}
ADPREDUCT_RXN_p_p5_MC	ADPREDUCT-RXN:NIL	0.8 ADP_p_p5_MC + 0.01 PROTON_p_p5_MC + Red_Thioredoxin_p_p5_MC + 0.2 aADP_p_p5_MC --> 0.79 DADP_p_p5_MC + Ox_Thioredoxin_p_p5_MC + WATER_p_p5_MC + 0.21 aDADP_p_p5_MC				adenosine nucleotides less_thanigreater_thande novoless_than/igreater_than biosynthesis	0	0	1000	0			{'notes': '{\'notes\': \'{\\\'notes\\\': \\\'{\\\\\\\'notes\\\\\\\': \\\\\\\'{\\\\\\\\\\\\\\\'notes\\\\\\\\\\\\\\\': "{\\\\\\\\\\\\\\\'STATUS\\\\\\\\\\\\\\\': [\\\\\\\\\\\\\\\'NA\\\\\\\\\\\\\\\'], \\\\\\\\\\\\\\\'GENE ASSOCIATION\\\\\\\\\\\\\\\': [\\\\\\\\\\\\\\\'\\\\\\\\\\\\\\\'], \\\\\\\\\\\\\\\'PROTEIN ASSOCIATION\\\\\\\\\\\\\\\': [\\\\\\\\\\\\\\\'\\\\\\\\\\\\\\\'], \\\\\\\\\\\\\\\'GENERIC\\\\\\\\\\\\\\\': [\\\\\\\\\\\\\\\'false\\\\\\\\\\\\\\\'], \\\\\\\\\\\\\\\'SCORE\\\\\\\\\\\\\\\': [\\\\\\\\\\\\\\\'NA\\\\\\\\\\\\\\\'], \\\\\\\\\\\\\\\'PROTEIN CLASS\\\\\\\\\\\\\\\': [\\\\\\\\\\\\\\\'1.17.4.1\\\\\\\\\\\\\\\'], \\\\\\\\\\\\\\\'HOLE\\\\\\\\\\\\\\\': [\\\\\\\\\\\\\\\'true\\\\\\\\\\\\\\\'], \\\\\\\\\\\\\\\'TYPE\\\\\\\\\\\\\\\': [\\\\\\\\\\\\\\\'small\\\\\\\\\\\\\\\']}"}\\\\\\\'}\\\'}\'}'}
ADPREDUCT_RXN_p_p6_GC	ADPREDUCT-RXN:NIL	0.8 ADP_p_p6_GC + 0.01 PROTON_p_p6_GC + Red_Thioredoxin_p_p6_GC + 0.2 aADP_p_p6_GC --> 0.79 DADP_p_p6_GC + Ox_Thioredoxin_p_p6_GC + WATER_p_p6_GC + 0.21 aDADP_p_p6_GC				adenosine nucleotides less_thanigreater_thande novoless_than/igreater_than biosynthesis	0	0	1000	0			{'notes': '{\'notes\': \'{\\\'notes\\\': \\\'{\\\\\\\'notes\\\\\\\': \\\\\\\'{\\\\\\\\\\\\\\\'notes\\\\\\\\\\\\\\\': "{\\\\\\\\\\\\\\\'STATUS\\\\\\\\\\\\\\\': [\\\\\\\\\\\\\\\'NA\\\\\\\\\\\\\\\'], \\\\\\\\\\\\\\\'GENE ASSOCIATION\\\\\\\\\\\\\\\': [\\\\\\\\\\\\\\\'\\\\\\\\\\\\\\\'], \\\\\\\\\\\\\\\'PROTEIN ASSOCIATION\\\\\\\\\\\\\\\': [\\\\\\\\\\\\\\\'\\\\\\\\\\\\\\\'], \\\\\\\\\\\\\\\'GENERIC\\\\\\\\\\\\\\\': [\\\\\\\\\\\\\\\'false\\\\\\\\\\\\\\\'], \\\\\\\\\\\\\\\'SCORE\\\\\\\\\\\\\\\': [\\\\\\\\\\\\\\\'NA\\\\\\\\\\\\\\\'], \\\\\\\\\\\\\\\'PROTEIN CLASS\\\\\\\\\\\\\\\': [\\\\\\\\\\\\\\\'1.17.4.1\\\\\\\\\\\\\\\'], \\\\\\\\\\\\\\\'HOLE\\\\\\\\\\\\\\\': [\\\\\\\\\\\\\\\'true\\\\\\\\\\\\\\\'], \\\\\\\\\\\\\\\'TYPE\\\\\\\\\\\\\\\': [\\\\\\\\\\\\\\\'small\\\\\\\\\\\\\\\']}"}\\\\\\\'}\\\'}\'}'}
ADPREDUCT_RXN_p_p6_MC	ADPREDUCT-RXN:NIL	0.8 ADP_p_p6_MC + 0.01 PROTON_p_p6_MC + Red_Thioredoxin_p_p6_MC + 0.2 aADP_p_p6_MC --> 0.79 DADP_p_p6_MC + Ox_Thioredoxin_p_p6_MC + WATER_p_p6_MC + 0.21 aDADP_p_p6_MC				adenosine nucleotides less_thanigreater_thande novoless_than/igreater_than biosynthesis	0	0	1000	0			{'notes': '{\'notes\': \'{\\\'notes\\\': \\\'{\\\\\\\'notes\\\\\\\': \\\\\\\'{\\\\\\\\\\\\\\\'notes\\\\\\\\\\\\\\\': "{\\\\\\\\\\\\\\\'STATUS\\\\\\\\\\\\\\\': [\\\\\\\\\\\\\\\'NA\\\\\\\\\\\\\\\'], \\\\\\\\\\\\\\\'GENE ASSOCIATION\\\\\\\\\\\\\\\': [\\\\\\\\\\\\\\\'\\\\\\\\\\\\\\\'], \\\\\\\\\\\\\\\'PROTEIN ASSOCIATION\\\\\\\\\\\\\\\': [\\\\\\\\\\\\\\\'\\\\\\\\\\\\\\\'], \\\\\\\\\\\\\\\'GENERIC\\\\\\\\\\\\\\\': [\\\\\\\\\\\\\\\'false\\\\\\\\\\\\\\\'], \\\\\\\\\\\\\\\'SCORE\\\\\\\\\\\\\\\': [\\\\\\\\\\\\\\\'NA\\\\\\\\\\\\\\\'], \\\\\\\\\\\\\\\'PROTEIN CLASS\\\\\\\\\\\\\\\': [\\\\\\\\\\\\\\\'1.17.4.1\\\\\\\\\\\\\\\'], \\\\\\\\\\\\\\\'HOLE\\\\\\\\\\\\\\\': [\\\\\\\\\\\\\\\'true\\\\\\\\\\\\\\\'], \\\\\\\\\\\\\\\'TYPE\\\\\\\\\\\\\\\': [\\\\\\\\\\\\\\\'small\\\\\\\\\\\\\\\']}"}\\\\\\\'}\\\'}\'}'}
ADP_pc_p1_GC	ADP_pc	0.8 ADP_p_p1_GC + 0.5 PROTON_c_p1_GC + 0.2 aADP_p_p1_GC <=> 0.5 ADP_c_p1_GC + 0.2 PROTON_p_p1_GC + 0.5 aADP_c_p1_GC					1	-1000	1000	0			{'notes': '{\'notes\': \'{\\\'notes\\\': \\\'{\\\\\\\'notes\\\\\\\': \\\\\\\'{\\\\\\\\\\\\\\\'notes\\\\\\\\\\\\\\\': "{\\\\\\\\\\\\\\\'STATUS\\\\\\\\\\\\\\\': [\\\\\\\\\\\\\\\'NA\\\\\\\\\\\\\\\'], \\\\\\\\\\\\\\\'GENE ASSOCIATION\\\\\\\\\\\\\\\': [\\\\\\\\\\\\\\\'\\\\\\\\\\\\\\\'], \\\\\\\\\\\\\\\'PROTEIN ASSOCIATION\\\\\\\\\\\\\\\': [\\\\\\\\\\\\\\\'\\\\\\\\\\\\\\\'], \\\\\\\\\\\\\\\'GENERIC\\\\\\\\\\\\\\\': [\\\\\\\\\\\\\\\'false\\\\\\\\\\\\\\\'], \\\\\\\\\\\\\\\'SCORE\\\\\\\\\\\\\\\': [\\\\\\\\\\\\\\\'NA\\\\\\\\\\\\\\\'], \\\\\\\\\\\\\\\'PROTEIN CLASS\\\\\\\\\\\\\\\': [\\\\\\\\\\\\\\\'NA\\\\\\\\\\\\\\\'], \\\\\\\\\\\\\\\'HOLE\\\\\\\\\\\\\\\': [\\\\\\\\\\\\\\\'true\\\\\\\\\\\\\\\'], \\\\\\\\\\\\\\\'TYPE\\\\\\\\\\\\\\\': [\\\\\\\\\\\\\\\'small\\\\\\\\\\\\\\\']}"}\\\\\\\'}\\\'}\'}'}
ADP_pc_p1_MC	ADP_pc	0.8 ADP_p_p1_MC + 0.5 PROTON_c_p1_MC + 0.2 aADP_p_p1_MC <=> 0.5 ADP_c_p1_MC + 0.2 PROTON_p_p1_MC + 0.5 aADP_c_p1_MC					1	-1000	1000	0			{'notes': '{\'notes\': \'{\\\'notes\\\': \\\'{\\\\\\\'notes\\\\\\\': \\\\\\\'{\\\\\\\\\\\\\\\'notes\\\\\\\\\\\\\\\': "{\\\\\\\\\\\\\\\'STATUS\\\\\\\\\\\\\\\': [\\\\\\\\\\\\\\\'NA\\\\\\\\\\\\\\\'], \\\\\\\\\\\\\\\'GENE ASSOCIATION\\\\\\\\\\\\\\\': [\\\\\\\\\\\\\\\'\\\\\\\\\\\\\\\'], \\\\\\\\\\\\\\\'PROTEIN ASSOCIATION\\\\\\\\\\\\\\\': [\\\\\\\\\\\\\\\'\\\\\\\\\\\\\\\'], \\\\\\\\\\\\\\\'GENERIC\\\\\\\\\\\\\\\': [\\\\\\\\\\\\\\\'false\\\\\\\\\\\\\\\'], \\\\\\\\\\\\\\\'SCORE\\\\\\\\\\\\\\\': [\\\\\\\\\\\\\\\'NA\\\\\\\\\\\\\\\'], \\\\\\\\\\\\\\\'PROTEIN CLASS\\\\\\\\\\\\\\\': [\\\\\\\\\\\\\\\'NA\\\\\\\\\\\\\\\'], \\\\\\\\\\\\\\\'HOLE\\\\\\\\\\\\\\\': [\\\\\\\\\\\\\\\'true\\\\\\\\\\\\\\\'], \\\\\\\\\\\\\\\'TYPE\\\\\\\\\\\\\\\': [\\\\\\\\\\\\\\\'small\\\\\\\\\\\\\\\']}"}\\\\\\\'}\\\'}\'}'}
ADP_pc_p2_GC	ADP_pc	0.8 ADP_p_p2_GC + 0.5 PROTON_c_p2_GC + 0.2 aADP_p_p2_GC <=> 0.5 ADP_c_p2_GC + 0.2 PROTON_p_p2_GC + 0.5 aADP_c_p2_GC					1	-1000	1000	0			{'notes': '{\'notes\': \'{\\\'notes\\\': \\\'{\\\\\\\'notes\\\\\\\': \\\\\\\'{\\\\\\\\\\\\\\\'notes\\\\\\\\\\\\\\\': "{\\\\\\\\\\\\\\\'STATUS\\\\\\\\\\\\\\\': [\\\\\\\\\\\\\\\'NA\\\\\\\\\\\\\\\'], \\\\\\\\\\\\\\\'GENE ASSOCIATION\\\\\\\\\\\\\\\': [\\\\\\\\\\\\\\\'\\\\\\\\\\\\\\\'], \\\\\\\\\\\\\\\'PROTEIN ASSOCIATION\\\\\\\\\\\\\\\': [\\\\\\\\\\\\\\\'\\\\\\\\\\\\\\\'], \\\\\\\\\\\\\\\'GENERIC\\\\\\\\\\\\\\\': [\\\\\\\\\\\\\\\'false\\\\\\\\\\\\\\\'], \\\\\\\\\\\\\\\'SCORE\\\\\\\\\\\\\\\': [\\\\\\\\\\\\\\\'NA\\\\\\\\\\\\\\\'], \\\\\\\\\\\\\\\'PROTEIN CLASS\\\\\\\\\\\\\\\': [\\\\\\\\\\\\\\\'NA\\\\\\\\\\\\\\\'], \\\\\\\\\\\\\\\'HOLE\\\\\\\\\\\\\\\': [\\\\\\\\\\\\\\\'true\\\\\\\\\\\\\\\'], \\\\\\\\\\\\\\\'TYPE\\\\\\\\\\\\\\\': [\\\\\\\\\\\\\\\'small\\\\\\\\\\\\\\\']}"}\\\\\\\'}\\\'}\'}'}
ADP_pc_p2_MC	ADP_pc	0.8 ADP_p_p2_MC + 0.5 PROTON_c_p2_MC + 0.2 aADP_p_p2_MC <=> 0.5 ADP_c_p2_MC + 0.2 PROTON_p_p2_MC + 0.5 aADP_c_p2_MC					1	-1000	1000	0			{'notes': '{\'notes\': \'{\\\'notes\\\': \\\'{\\\\\\\'notes\\\\\\\': \\\\\\\'{\\\\\\\\\\\\\\\'notes\\\\\\\\\\\\\\\': "{\\\\\\\\\\\\\\\'STATUS\\\\\\\\\\\\\\\': [\\\\\\\\\\\\\\\'NA\\\\\\\\\\\\\\\'], \\\\\\\\\\\\\\\'GENE ASSOCIATION\\\\\\\\\\\\\\\': [\\\\\\\\\\\\\\\'\\\\\\\\\\\\\\\'], \\\\\\\\\\\\\\\'PROTEIN ASSOCIATION\\\\\\\\\\\\\\\': [\\\\\\\\\\\\\\\'\\\\\\\\\\\\\\\'], \\\\\\\\\\\\\\\'GENERIC\\\\\\\\\\\\\\\': [\\\\\\\\\\\\\\\'false\\\\\\\\\\\\\\\'], \\\\\\\\\\\\\\\'SCORE\\\\\\\\\\\\\\\': [\\\\\\\\\\\\\\\'NA\\\\\\\\\\\\\\\'], \\\\\\\\\\\\\\\'PROTEIN CLASS\\\\\\\\\\\\\\\': [\\\\\\\\\\\\\\\'NA\\\\\\\\\\\\\\\'], \\\\\\\\\\\\\\\'HOLE\\\\\\\\\\\\\\\': [\\\\\\\\\\\\\\\'true\\\\\\\\\\\\\\\'], \\\\\\\\\\\\\\\'TYPE\\\\\\\\\\\\\\\': [\\\\\\\\\\\\\\\'small\\\\\\\\\\\\\\\']}"}\\\\\\\'}\\\'}\'}'}
ADP_pc_p3_GC	ADP_pc	0.8 ADP_p_p3_GC + 0.5 PROTON_c_p3_GC + 0.2 aADP_p_p3_GC <=> 0.5 ADP_c_p3_GC + 0.2 PROTON_p_p3_GC + 0.5 aADP_c_p3_GC					1	-1000	1000	0			{'notes': '{\'notes\': \'{\\\'notes\\\': \\\'{\\\\\\\'notes\\\\\\\': \\\\\\\'{\\\\\\\\\\\\\\\'notes\\\\\\\\\\\\\\\': "{\\\\\\\\\\\\\\\'STATUS\\\\\\\\\\\\\\\': [\\\\\\\\\\\\\\\'NA\\\\\\\\\\\\\\\'], \\\\\\\\\\\\\\\'GENE ASSOCIATION\\\\\\\\\\\\\\\': [\\\\\\\\\\\\\\\'\\\\\\\\\\\\\\\'], \\\\\\\\\\\\\\\'PROTEIN ASSOCIATION\\\\\\\\\\\\\\\': [\\\\\\\\\\\\\\\'\\\\\\\\\\\\\\\'], \\\\\\\\\\\\\\\'GENERIC\\\\\\\\\\\\\\\': [\\\\\\\\\\\\\\\'false\\\\\\\\\\\\\\\'], \\\\\\\\\\\\\\\'SCORE\\\\\\\\\\\\\\\': [\\\\\\\\\\\\\\\'NA\\\\\\\\\\\\\\\'], \\\\\\\\\\\\\\\'PROTEIN CLASS\\\\\\\\\\\\\\\': [\\\\\\\\\\\\\\\'NA\\\\\\\\\\\\\\\'], \\\\\\\\\\\\\\\'HOLE\\\\\\\\\\\\\\\': [\\\\\\\\\\\\\\\'true\\\\\\\\\\\\\\\'], \\\\\\\\\\\\\\\'TYPE\\\\\\\\\\\\\\\': [\\\\\\\\\\\\\\\'small\\\\\\\\\\\\\\\']}"}\\\\\\\'}\\\'}\'}'}
ADP_pc_p3_MC	ADP_pc	0.8 ADP_p_p3_MC + 0.5 PROTON_c_p3_MC + 0.2 aADP_p_p3_MC <=> 0.5 ADP_c_p3_MC + 0.2 PROTON_p_p3_MC + 0.5 aADP_c_p3_MC					1	-1000	1000	0			{'notes': '{\'notes\': \'{\\\'notes\\\': \\\'{\\\\\\\'notes\\\\\\\': \\\\\\\'{\\\\\\\\\\\\\\\'notes\\\\\\\\\\\\\\\': "{\\\\\\\\\\\\\\\'STATUS\\\\\\\\\\\\\\\': [\\\\\\\\\\\\\\\'NA\\\\\\\\\\\\\\\'], \\\\\\\\\\\\\\\'GENE ASSOCIATION\\\\\\\\\\\\\\\': [\\\\\\\\\\\\\\\'\\\\\\\\\\\\\\\'], \\\\\\\\\\\\\\\'PROTEIN ASSOCIATION\\\\\\\\\\\\\\\': [\\\\\\\\\\\\\\\'\\\\\\\\\\\\\\\'], \\\\\\\\\\\\\\\'GENERIC\\\\\\\\\\\\\\\': [\\\\\\\\\\\\\\\'false\\\\\\\\\\\\\\\'], \\\\\\\\\\\\\\\'SCORE\\\\\\\\\\\\\\\': [\\\\\\\\\\\\\\\'NA\\\\\\\\\\\\\\\'], \\\\\\\\\\\\\\\'PROTEIN CLASS\\\\\\\\\\\\\\\': [\\\\\\\\\\\\\\\'NA\\\\\\\\\\\\\\\'], \\\\\\\\\\\\\\\'HOLE\\\\\\\\\\\\\\\': [\\\\\\\\\\\\\\\'true\\\\\\\\\\\\\\\'], \\\\\\\\\\\\\\\'TYPE\\\\\\\\\\\\\\\': [\\\\\\\\\\\\\\\'small\\\\\\\\\\\\\\\']}"}\\\\\\\'}\\\'}\'}'}
ADP_pc_p4_GC	ADP_pc	0.8 ADP_p_p4_GC + 0.5 PROTON_c_p4_GC + 0.2 aADP_p_p4_GC <=> 0.5 ADP_c_p4_GC + 0.2 PROTON_p_p4_GC + 0.5 aADP_c_p4_GC					1	-1000	1000	0			{'notes': '{\'notes\': \'{\\\'notes\\\': \\\'{\\\\\\\'notes\\\\\\\': \\\\\\\'{\\\\\\\\\\\\\\\'notes\\\\\\\\\\\\\\\': "{\\\\\\\\\\\\\\\'STATUS\\\\\\\\\\\\\\\': [\\\\\\\\\\\\\\\'NA\\\\\\\\\\\\\\\'], \\\\\\\\\\\\\\\'GENE ASSOCIATION\\\\\\\\\\\\\\\': [\\\\\\\\\\\\\\\'\\\\\\\\\\\\\\\'], \\\\\\\\\\\\\\\'PROTEIN ASSOCIATION\\\\\\\\\\\\\\\': [\\\\\\\\\\\\\\\'\\\\\\\\\\\\\\\'], \\\\\\\\\\\\\\\'GENERIC\\\\\\\\\\\\\\\': [\\\\\\\\\\\\\\\'false\\\\\\\\\\\\\\\'], \\\\\\\\\\\\\\\'SCORE\\\\\\\\\\\\\\\': [\\\\\\\\\\\\\\\'NA\\\\\\\\\\\\\\\'], \\\\\\\\\\\\\\\'PROTEIN CLASS\\\\\\\\\\\\\\\': [\\\\\\\\\\\\\\\'NA\\\\\\\\\\\\\\\'], \\\\\\\\\\\\\\\'HOLE\\\\\\\\\\\\\\\': [\\\\\\\\\\\\\\\'true\\\\\\\\\\\\\\\'], \\\\\\\\\\\\\\\'TYPE\\\\\\\\\\\\\\\': [\\\\\\\\\\\\\\\'small\\\\\\\\\\\\\\\']}"}\\\\\\\'}\\\'}\'}'}
ADP_pc_p4_MC	ADP_pc	0.8 ADP_p_p4_MC + 0.5 PROTON_c_p4_MC + 0.2 aADP_p_p4_MC <=> 0.5 ADP_c_p4_MC + 0.2 PROTON_p_p4_MC + 0.5 aADP_c_p4_MC					1	-1000	1000	0			{'notes': '{\'notes\': \'{\\\'notes\\\': \\\'{\\\\\\\'notes\\\\\\\': \\\\\\\'{\\\\\\\\\\\\\\\'notes\\\\\\\\\\\\\\\': "{\\\\\\\\\\\\\\\'STATUS\\\\\\\\\\\\\\\': [\\\\\\\\\\\\\\\'NA\\\\\\\\\\\\\\\'], \\\\\\\\\\\\\\\'GENE ASSOCIATION\\\\\\\\\\\\\\\': [\\\\\\\\\\\\\\\'\\\\\\\\\\\\\\\'], \\\\\\\\\\\\\\\'PROTEIN ASSOCIATION\\\\\\\\\\\\\\\': [\\\\\\\\\\\\\\\'\\\\\\\\\\\\\\\'], \\\\\\\\\\\\\\\'GENERIC\\\\\\\\\\\\\\\': [\\\\\\\\\\\\\\\'false\\\\\\\\\\\\\\\'], \\\\\\\\\\\\\\\'SCORE\\\\\\\\\\\\\\\': [\\\\\\\\\\\\\\\'NA\\\\\\\\\\\\\\\'], \\\\\\\\\\\\\\\'PROTEIN CLASS\\\\\\\\\\\\\\\': [\\\\\\\\\\\\\\\'NA\\\\\\\\\\\\\\\'], \\\\\\\\\\\\\\\'HOLE\\\\\\\\\\\\\\\': [\\\\\\\\\\\\\\\'true\\\\\\\\\\\\\\\'], \\\\\\\\\\\\\\\'TYPE\\\\\\\\\\\\\\\': [\\\\\\\\\\\\\\\'small\\\\\\\\\\\\\\\']}"}\\\\\\\'}\\\'}\'}'}
ADP_pc_p5_GC	ADP_pc	0.8 ADP_p_p5_GC + 0.5 PROTON_c_p5_GC + 0.2 aADP_p_p5_GC <=> 0.5 ADP_c_p5_GC + 0.2 PROTON_p_p5_GC + 0.5 aADP_c_p5_GC					1	-1000	1000	0			{'notes': '{\'notes\': \'{\\\'notes\\\': \\\'{\\\\\\\'notes\\\\\\\': \\\\\\\'{\\\\\\\\\\\\\\\'notes\\\\\\\\\\\\\\\': "{\\\\\\\\\\\\\\\'STATUS\\\\\\\\\\\\\\\': [\\\\\\\\\\\\\\\'NA\\\\\\\\\\\\\\\'], \\\\\\\\\\\\\\\'GENE ASSOCIATION\\\\\\\\\\\\\\\': [\\\\\\\\\\\\\\\'\\\\\\\\\\\\\\\'], \\\\\\\\\\\\\\\'PROTEIN ASSOCIATION\\\\\\\\\\\\\\\': [\\\\\\\\\\\\\\\'\\\\\\\\\\\\\\\'], \\\\\\\\\\\\\\\'GENERIC\\\\\\\\\\\\\\\': [\\\\\\\\\\\\\\\'false\\\\\\\\\\\\\\\'], \\\\\\\\\\\\\\\'SCORE\\\\\\\\\\\\\\\': [\\\\\\\\\\\\\\\'NA\\\\\\\\\\\\\\\'], \\\\\\\\\\\\\\\'PROTEIN CLASS\\\\\\\\\\\\\\\': [\\\\\\\\\\\\\\\'NA\\\\\\\\\\\\\\\'], \\\\\\\\\\\\\\\'HOLE\\\\\\\\\\\\\\\': [\\\\\\\\\\\\\\\'true\\\\\\\\\\\\\\\'], \\\\\\\\\\\\\\\'TYPE\\\\\\\\\\\\\\\': [\\\\\\\\\\\\\\\'small\\\\\\\\\\\\\\\']}"}\\\\\\\'}\\\'}\'}'}
ADP_pc_p5_MC	ADP_pc	0.8 ADP_p_p5_MC + 0.5 PROTON_c_p5_MC + 0.2 aADP_p_p5_MC <=> 0.5 ADP_c_p5_MC + 0.2 PROTON_p_p5_MC + 0.5 aADP_c_p5_MC					1	-1000	1000	0			{'notes': '{\'notes\': \'{\\\'notes\\\': \\\'{\\\\\\\'notes\\\\\\\': \\\\\\\'{\\\\\\\\\\\\\\\'notes\\\\\\\\\\\\\\\': "{\\\\\\\\\\\\\\\'STATUS\\\\\\\\\\\\\\\': [\\\\\\\\\\\\\\\'NA\\\\\\\\\\\\\\\'], \\\\\\\\\\\\\\\'GENE ASSOCIATION\\\\\\\\\\\\\\\': [\\\\\\\\\\\\\\\'\\\\\\\\\\\\\\\'], \\\\\\\\\\\\\\\'PROTEIN ASSOCIATION\\\\\\\\\\\\\\\': [\\\\\\\\\\\\\\\'\\\\\\\\\\\\\\\'], \\\\\\\\\\\\\\\'GENERIC\\\\\\\\\\\\\\\': [\\\\\\\\\\\\\\\'false\\\\\\\\\\\\\\\'], \\\\\\\\\\\\\\\'SCORE\\\\\\\\\\\\\\\': [\\\\\\\\\\\\\\\'NA\\\\\\\\\\\\\\\'], \\\\\\\\\\\\\\\'PROTEIN CLASS\\\\\\\\\\\\\\\': [\\\\\\\\\\\\\\\'NA\\\\\\\\\\\\\\\'], \\\\\\\\\\\\\\\'HOLE\\\\\\\\\\\\\\\': [\\\\\\\\\\\\\\\'true\\\\\\\\\\\\\\\'], \\\\\\\\\\\\\\\'TYPE\\\\\\\\\\\\\\\': [\\\\\\\\\\\\\\\'small\\\\\\\\\\\\\\\']}"}\\\\\\\'}\\\'}\'}'}
ADP_pc_p6_GC	ADP_pc	0.8 ADP_p_p6_GC + 0.5 PROTON_c_p6_GC + 0.2 aADP_p_p6_GC <=> 0.5 ADP_c_p6_GC + 0.2 PROTON_p_p6_GC + 0.5 aADP_c_p6_GC					1	-1000	1000	0			{'notes': '{\'notes\': \'{\\\'notes\\\': \\\'{\\\\\\\'notes\\\\\\\': \\\\\\\'{\\\\\\\\\\\\\\\'notes\\\\\\\\\\\\\\\': "{\\\\\\\\\\\\\\\'STATUS\\\\\\\\\\\\\\\': [\\\\\\\\\\\\\\\'NA\\\\\\\\\\\\\\\'], \\\\\\\\\\\\\\\'GENE ASSOCIATION\\\\\\\\\\\\\\\': [\\\\\\\\\\\\\\\'\\\\\\\\\\\\\\\'], \\\\\\\\\\\\\\\'PROTEIN ASSOCIATION\\\\\\\\\\\\\\\': [\\\\\\\\\\\\\\\'\\\\\\\\\\\\\\\'], \\\\\\\\\\\\\\\'GENERIC\\\\\\\\\\\\\\\': [\\\\\\\\\\\\\\\'false\\\\\\\\\\\\\\\'], \\\\\\\\\\\\\\\'SCORE\\\\\\\\\\\\\\\': [\\\\\\\\\\\\\\\'NA\\\\\\\\\\\\\\\'], \\\\\\\\\\\\\\\'PROTEIN CLASS\\\\\\\\\\\\\\\': [\\\\\\\\\\\\\\\'NA\\\\\\\\\\\\\\\'], \\\\\\\\\\\\\\\'HOLE\\\\\\\\\\\\\\\': [\\\\\\\\\\\\\\\'true\\\\\\\\\\\\\\\'], \\\\\\\\\\\\\\\'TYPE\\\\\\\\\\\\\\\': [\\\\\\\\\\\\\\\'small\\\\\\\\\\\\\\\']}"}\\\\\\\'}\\\'}\'}'}
ADP_pc_p6_MC	ADP_pc	0.8 ADP_p_p6_MC + 0.5 PROTON_c_p6_MC + 0.2 aADP_p_p6_MC <=> 0.5 ADP_c_p6_MC + 0.2 PROTON_p_p6_MC + 0.5 aADP_c_p6_MC					1	-1000	1000	0			{'notes': '{\'notes\': \'{\\\'notes\\\': \\\'{\\\\\\\'notes\\\\\\\': \\\\\\\'{\\\\\\\\\\\\\\\'notes\\\\\\\\\\\\\\\': "{\\\\\\\\\\\\\\\'STATUS\\\\\\\\\\\\\\\': [\\\\\\\\\\\\\\\'NA\\\\\\\\\\\\\\\'], \\\\\\\\\\\\\\\'GENE ASSOCIATION\\\\\\\\\\\\\\\': [\\\\\\\\\\\\\\\'\\\\\\\\\\\\\\\'], \\\\\\\\\\\\\\\'PROTEIN ASSOCIATION\\\\\\\\\\\\\\\': [\\\\\\\\\\\\\\\'\\\\\\\\\\\\\\\'], \\\\\\\\\\\\\\\'GENERIC\\\\\\\\\\\\\\\': [\\\\\\\\\\\\\\\'false\\\\\\\\\\\\\\\'], \\\\\\\\\\\\\\\'SCORE\\\\\\\\\\\\\\\': [\\\\\\\\\\\\\\\'NA\\\\\\\\\\\\\\\'], \\\\\\\\\\\\\\\'PROTEIN CLASS\\\\\\\\\\\\\\\': [\\\\\\\\\\\\\\\'NA\\\\\\\\\\\\\\\'], \\\\\\\\\\\\\\\'HOLE\\\\\\\\\\\\\\\': [\\\\\\\\\\\\\\\'true\\\\\\\\\\\\\\\'], \\\\\\\\\\\\\\\'TYPE\\\\\\\\\\\\\\\': [\\\\\\\\\\\\\\\'small\\\\\\\\\\\\\\\']}"}\\\\\\\'}\\\'}\'}'}
AICARSYN_RXN_p_p1_GC	AICARSYN-RXN:Adenylosuccinate lyase	P_RIBOSYL_4_SUCCCARB_AMINOIMIDAZOLE_p_p1_GC --> AICAR_p_p1_GC + FUM_p_p1_GC				inosine-5&#039;-phosphate biosynthesis II	0	0	1000	0			{'notes': '{\'notes\': \'{\\\'notes\\\': \\\'{\\\\\\\'notes\\\\\\\': \\\\\\\'{\\\\\\\\\\\\\\\'notes\\\\\\\\\\\\\\\': "{\\\\\\\\\\\\\\\'STATUS\\\\\\\\\\\\\\\': [\\\\\\\\\\\\\\\'NA\\\\\\\\\\\\\\\'], \\\\\\\\\\\\\\\'GENE ASSOCIATION\\\\\\\\\\\\\\\': [\\\\\\\\\\\\\\\'\\\\\\\\\\\\\\\'], \\\\\\\\\\\\\\\'PROTEIN ASSOCIATION\\\\\\\\\\\\\\\': [\\\\\\\\\\\\\\\'\\\\\\\\\\\\\\\'], \\\\\\\\\\\\\\\'GENERIC\\\\\\\\\\\\\\\': [\\\\\\\\\\\\\\\'false\\\\\\\\\\\\\\\'], \\\\\\\\\\\\\\\'SCORE\\\\\\\\\\\\\\\': [\\\\\\\\\\\\\\\'NA\\\\\\\\\\\\\\\'], \\\\\\\\\\\\\\\'PROTEIN CLASS\\\\\\\\\\\\\\\': [\\\\\\\\\\\\\\\'4.3.2.2\\\\\\\\\\\\\\\'], \\\\\\\\\\\\\\\'HOLE\\\\\\\\\\\\\\\': [\\\\\\\\\\\\\\\'true\\\\\\\\\\\\\\\'], \\\\\\\\\\\\\\\'TYPE\\\\\\\\\\\\\\\': [\\\\\\\\\\\\\\\'small\\\\\\\\\\\\\\\']}"}\\\\\\\'}\\\'}\'}'}
AICARSYN_RXN_p_p1_MC	AICARSYN-RXN:Adenylosuccinate lyase	P_RIBOSYL_4_SUCCCARB_AMINOIMIDAZOLE_p_p1_MC --> AICAR_p_p1_MC + FUM_p_p1_MC				inosine-5&#039;-phosphate biosynthesis II	0	0	1000	0			{'notes': '{\'notes\': \'{\\\'notes\\\': \\\'{\\\\\\\'notes\\\\\\\': \\\\\\\'{\\\\\\\\\\\\\\\'notes\\\\\\\\\\\\\\\': "{\\\\\\\\\\\\\\\'STATUS\\\\\\\\\\\\\\\': [\\\\\\\\\\\\\\\'NA\\\\\\\\\\\\\\\'], \\\\\\\\\\\\\\\'GENE ASSOCIATION\\\\\\\\\\\\\\\': [\\\\\\\\\\\\\\\'\\\\\\\\\\\\\\\'], \\\\\\\\\\\\\\\'PROTEIN ASSOCIATION\\\\\\\\\\\\\\\': [\\\\\\\\\\\\\\\'\\\\\\\\\\\\\\\'], \\\\\\\\\\\\\\\'GENERIC\\\\\\\\\\\\\\\': [\\\\\\\\\\\\\\\'false\\\\\\\\\\\\\\\'], \\\\\\\\\\\\\\\'SCORE\\\\\\\\\\\\\\\': [\\\\\\\\\\\\\\\'NA\\\\\\\\\\\\\\\'], \\\\\\\\\\\\\\\'PROTEIN CLASS\\\\\\\\\\\\\\\': [\\\\\\\\\\\\\\\'4.3.2.2\\\\\\\\\\\\\\\'], \\\\\\\\\\\\\\\'HOLE\\\\\\\\\\\\\\\': [\\\\\\\\\\\\\\\'true\\\\\\\\\\\\\\\'], \\\\\\\\\\\\\\\'TYPE\\\\\\\\\\\\\\\': [\\\\\\\\\\\\\\\'small\\\\\\\\\\\\\\\']}"}\\\\\\\'}\\\'}\'}'}
AICARSYN_RXN_p_p2_GC	AICARSYN-RXN:Adenylosuccinate lyase	P_RIBOSYL_4_SUCCCARB_AMINOIMIDAZOLE_p_p2_GC --> AICAR_p_p2_GC + FUM_p_p2_GC				inosine-5&#039;-phosphate biosynthesis II	0	0	1000	0			{'notes': '{\'notes\': \'{\\\'notes\\\': \\\'{\\\\\\\'notes\\\\\\\': \\\\\\\'{\\\\\\\\\\\\\\\'notes\\\\\\\\\\\\\\\': "{\\\\\\\\\\\\\\\'STATUS\\\\\\\\\\\\\\\': [\\\\\\\\\\\\\\\'NA\\\\\\\\\\\\\\\'], \\\\\\\\\\\\\\\'GENE ASSOCIATION\\\\\\\\\\\\\\\': [\\\\\\\\\\\\\\\'\\\\\\\\\\\\\\\'], \\\\\\\\\\\\\\\'PROTEIN ASSOCIATION\\\\\\\\\\\\\\\': [\\\\\\\\\\\\\\\'\\\\\\\\\\\\\\\'], \\\\\\\\\\\\\\\'GENERIC\\\\\\\\\\\\\\\': [\\\\\\\\\\\\\\\'false\\\\\\\\\\\\\\\'], \\\\\\\\\\\\\\\'SCORE\\\\\\\\\\\\\\\': [\\\\\\\\\\\\\\\'NA\\\\\\\\\\\\\\\'], \\\\\\\\\\\\\\\'PROTEIN CLASS\\\\\\\\\\\\\\\': [\\\\\\\\\\\\\\\'4.3.2.2\\\\\\\\\\\\\\\'], \\\\\\\\\\\\\\\'HOLE\\\\\\\\\\\\\\\': [\\\\\\\\\\\\\\\'true\\\\\\\\\\\\\\\'], \\\\\\\\\\\\\\\'TYPE\\\\\\\\\\\\\\\': [\\\\\\\\\\\\\\\'small\\\\\\\\\\\\\\\']}"}\\\\\\\'}\\\'}\'}'}
AICARSYN_RXN_p_p2_MC	AICARSYN-RXN:Adenylosuccinate lyase	P_RIBOSYL_4_SUCCCARB_AMINOIMIDAZOLE_p_p2_MC --> AICAR_p_p2_MC + FUM_p_p2_MC				inosine-5&#039;-phosphate biosynthesis II	0	0	1000	0			{'notes': '{\'notes\': \'{\\\'notes\\\': \\\'{\\\\\\\'notes\\\\\\\': \\\\\\\'{\\\\\\\\\\\\\\\'notes\\\\\\\\\\\\\\\': "{\\\\\\\\\\\\\\\'STATUS\\\\\\\\\\\\\\\': [\\\\\\\\\\\\\\\'NA\\\\\\\\\\\\\\\'], \\\\\\\\\\\\\\\'GENE ASSOCIATION\\\\\\\\\\\\\\\': [\\\\\\\\\\\\\\\'\\\\\\\\\\\\\\\'], \\\\\\\\\\\\\\\'PROTEIN ASSOCIATION\\\\\\\\\\\\\\\': [\\\\\\\\\\\\\\\'\\\\\\\\\\\\\\\'], \\\\\\\\\\\\\\\'GENERIC\\\\\\\\\\\\\\\': [\\\\\\\\\\\\\\\'false\\\\\\\\\\\\\\\'], \\\\\\\\\\\\\\\'SCORE\\\\\\\\\\\\\\\': [\\\\\\\\\\\\\\\'NA\\\\\\\\\\\\\\\'], \\\\\\\\\\\\\\\'PROTEIN CLASS\\\\\\\\\\\\\\\': [\\\\\\\\\\\\\\\'4.3.2.2\\\\\\\\\\\\\\\'], \\\\\\\\\\\\\\\'HOLE\\\\\\\\\\\\\\\': [\\\\\\\\\\\\\\\'true\\\\\\\\\\\\\\\'], \\\\\\\\\\\\\\\'TYPE\\\\\\\\\\\\\\\': [\\\\\\\\\\\\\\\'small\\\\\\\\\\\\\\\']}"}\\\\\\\'}\\\'}\'}'}
AICARSYN_RXN_p_p3_GC	AICARSYN-RXN:Adenylosuccinate lyase	P_RIBOSYL_4_SUCCCARB_AMINOIMIDAZOLE_p_p3_GC --> AICAR_p_p3_GC + FUM_p_p3_GC				inosine-5&#039;-phosphate biosynthesis II	0	0	1000	0			{'notes': '{\'notes\': \'{\\\'notes\\\': \\\'{\\\\\\\'notes\\\\\\\': \\\\\\\'{\\\\\\\\\\\\\\\'notes\\\\\\\\\\\\\\\': "{\\\\\\\\\\\\\\\'STATUS\\\\\\\\\\\\\\\': [\\\\\\\\\\\\\\\'NA\\\\\\\\\\\\\\\'], \\\\\\\\\\\\\\\'GENE ASSOCIATION\\\\\\\\\\\\\\\': [\\\\\\\\\\\\\\\'\\\\\\\\\\\\\\\'], \\\\\\\\\\\\\\\'PROTEIN ASSOCIATION\\\\\\\\\\\\\\\': [\\\\\\\\\\\\\\\'\\\\\\\\\\\\\\\'], \\\\\\\\\\\\\\\'GENERIC\\\\\\\\\\\\\\\': [\\\\\\\\\\\\\\\'false\\\\\\\\\\\\\\\'], \\\\\\\\\\\\\\\'SCORE\\\\\\\\\\\\\\\': [\\\\\\\\\\\\\\\'NA\\\\\\\\\\\\\\\'], \\\\\\\\\\\\\\\'PROTEIN CLASS\\\\\\\\\\\\\\\': [\\\\\\\\\\\\\\\'4.3.2.2\\\\\\\\\\\\\\\'], \\\\\\\\\\\\\\\'HOLE\\\\\\\\\\\\\\\': [\\\\\\\\\\\\\\\'true\\\\\\\\\\\\\\\'], \\\\\\\\\\\\\\\'TYPE\\\\\\\\\\\\\\\': [\\\\\\\\\\\\\\\'small\\\\\\\\\\\\\\\']}"}\\\\\\\'}\\\'}\'}'}
AICARSYN_RXN_p_p3_MC	AICARSYN-RXN:Adenylosuccinate lyase	P_RIBOSYL_4_SUCCCARB_AMINOIMIDAZOLE_p_p3_MC --> AICAR_p_p3_MC + FUM_p_p3_MC				inosine-5&#039;-phosphate biosynthesis II	0	0	1000	0			{'notes': '{\'notes\': \'{\\\'notes\\\': \\\'{\\\\\\\'notes\\\\\\\': \\\\\\\'{\\\\\\\\\\\\\\\'notes\\\\\\\\\\\\\\\': "{\\\\\\\\\\\\\\\'STATUS\\\\\\\\\\\\\\\': [\\\\\\\\\\\\\\\'NA\\\\\\\\\\\\\\\'], \\\\\\\\\\\\\\\'GENE ASSOCIATION\\\\\\\\\\\\\\\': [\\\\\\\\\\\\\\\'\\\\\\\\\\\\\\\'], \\\\\\\\\\\\\\\'PROTEIN ASSOCIATION\\\\\\\\\\\\\\\': [\\\\\\\\\\\\\\\'\\\\\\\\\\\\\\\'], \\\\\\\\\\\\\\\'GENERIC\\\\\\\\\\\\\\\': [\\\\\\\\\\\\\\\'false\\\\\\\\\\\\\\\'], \\\\\\\\\\\\\\\'SCORE\\\\\\\\\\\\\\\': [\\\\\\\\\\\\\\\'NA\\\\\\\\\\\\\\\'], \\\\\\\\\\\\\\\'PROTEIN CLASS\\\\\\\\\\\\\\\': [\\\\\\\\\\\\\\\'4.3.2.2\\\\\\\\\\\\\\\'], \\\\\\\\\\\\\\\'HOLE\\\\\\\\\\\\\\\': [\\\\\\\\\\\\\\\'true\\\\\\\\\\\\\\\'], \\\\\\\\\\\\\\\'TYPE\\\\\\\\\\\\\\\': [\\\\\\\\\\\\\\\'small\\\\\\\\\\\\\\\']}"}\\\\\\\'}\\\'}\'}'}
AICARSYN_RXN_p_p4_GC	AICARSYN-RXN:Adenylosuccinate lyase	P_RIBOSYL_4_SUCCCARB_AMINOIMIDAZOLE_p_p4_GC --> AICAR_p_p4_GC + FUM_p_p4_GC				inosine-5&#039;-phosphate biosynthesis II	0	0	1000	0			{'notes': '{\'notes\': \'{\\\'notes\\\': \\\'{\\\\\\\'notes\\\\\\\': \\\\\\\'{\\\\\\\\\\\\\\\'notes\\\\\\\\\\\\\\\': "{\\\\\\\\\\\\\\\'STATUS\\\\\\\\\\\\\\\': [\\\\\\\\\\\\\\\'NA\\\\\\\\\\\\\\\'], \\\\\\\\\\\\\\\'GENE ASSOCIATION\\\\\\\\\\\\\\\': [\\\\\\\\\\\\\\\'\\\\\\\\\\\\\\\'], \\\\\\\\\\\\\\\'PROTEIN ASSOCIATION\\\\\\\\\\\\\\\': [\\\\\\\\\\\\\\\'\\\\\\\\\\\\\\\'], \\\\\\\\\\\\\\\'GENERIC\\\\\\\\\\\\\\\': [\\\\\\\\\\\\\\\'false\\\\\\\\\\\\\\\'], \\\\\\\\\\\\\\\'SCORE\\\\\\\\\\\\\\\': [\\\\\\\\\\\\\\\'NA\\\\\\\\\\\\\\\'], \\\\\\\\\\\\\\\'PROTEIN CLASS\\\\\\\\\\\\\\\': [\\\\\\\\\\\\\\\'4.3.2.2\\\\\\\\\\\\\\\'], \\\\\\\\\\\\\\\'HOLE\\\\\\\\\\\\\\\': [\\\\\\\\\\\\\\\'true\\\\\\\\\\\\\\\'], \\\\\\\\\\\\\\\'TYPE\\\\\\\\\\\\\\\': [\\\\\\\\\\\\\\\'small\\\\\\\\\\\\\\\']}"}\\\\\\\'}\\\'}\'}'}
AICARSYN_RXN_p_p4_MC	AICARSYN-RXN:Adenylosuccinate lyase	P_RIBOSYL_4_SUCCCARB_AMINOIMIDAZOLE_p_p4_MC --> AICAR_p_p4_MC + FUM_p_p4_MC				inosine-5&#039;-phosphate biosynthesis II	0	0	1000	0			{'notes': '{\'notes\': \'{\\\'notes\\\': \\\'{\\\\\\\'notes\\\\\\\': \\\\\\\'{\\\\\\\\\\\\\\\'notes\\\\\\\\\\\\\\\': "{\\\\\\\\\\\\\\\'STATUS\\\\\\\\\\\\\\\': [\\\\\\\\\\\\\\\'NA\\\\\\\\\\\\\\\'], \\\\\\\\\\\\\\\'GENE ASSOCIATION\\\\\\\\\\\\\\\': [\\\\\\\\\\\\\\\'\\\\\\\\\\\\\\\'], \\\\\\\\\\\\\\\'PROTEIN ASSOCIATION\\\\\\\\\\\\\\\': [\\\\\\\\\\\\\\\'\\\\\\\\\\\\\\\'], \\\\\\\\\\\\\\\'GENERIC\\\\\\\\\\\\\\\': [\\\\\\\\\\\\\\\'false\\\\\\\\\\\\\\\'], \\\\\\\\\\\\\\\'SCORE\\\\\\\\\\\\\\\': [\\\\\\\\\\\\\\\'NA\\\\\\\\\\\\\\\'], \\\\\\\\\\\\\\\'PROTEIN CLASS\\\\\\\\\\\\\\\': [\\\\\\\\\\\\\\\'4.3.2.2\\\\\\\\\\\\\\\'], \\\\\\\\\\\\\\\'HOLE\\\\\\\\\\\\\\\': [\\\\\\\\\\\\\\\'true\\\\\\\\\\\\\\\'], \\\\\\\\\\\\\\\'TYPE\\\\\\\\\\\\\\\': [\\\\\\\\\\\\\\\'small\\\\\\\\\\\\\\\']}"}\\\\\\\'}\\\'}\'}'}
AICARSYN_RXN_p_p5_GC	AICARSYN-RXN:Adenylosuccinate lyase	P_RIBOSYL_4_SUCCCARB_AMINOIMIDAZOLE_p_p5_GC --> AICAR_p_p5_GC + FUM_p_p5_GC				inosine-5&#039;-phosphate biosynthesis II	0	0	1000	0			{'notes': '{\'notes\': \'{\\\'notes\\\': \\\'{\\\\\\\'notes\\\\\\\': \\\\\\\'{\\\\\\\\\\\\\\\'notes\\\\\\\\\\\\\\\': "{\\\\\\\\\\\\\\\'STATUS\\\\\\\\\\\\\\\': [\\\\\\\\\\\\\\\'NA\\\\\\\\\\\\\\\'], \\\\\\\\\\\\\\\'GENE ASSOCIATION\\\\\\\\\\\\\\\': [\\\\\\\\\\\\\\\'\\\\\\\\\\\\\\\'], \\\\\\\\\\\\\\\'PROTEIN ASSOCIATION\\\\\\\\\\\\\\\': [\\\\\\\\\\\\\\\'\\\\\\\\\\\\\\\'], \\\\\\\\\\\\\\\'GENERIC\\\\\\\\\\\\\\\': [\\\\\\\\\\\\\\\'false\\\\\\\\\\\\\\\'], \\\\\\\\\\\\\\\'SCORE\\\\\\\\\\\\\\\': [\\\\\\\\\\\\\\\'NA\\\\\\\\\\\\\\\'], \\\\\\\\\\\\\\\'PROTEIN CLASS\\\\\\\\\\\\\\\': [\\\\\\\\\\\\\\\'4.3.2.2\\\\\\\\\\\\\\\'], \\\\\\\\\\\\\\\'HOLE\\\\\\\\\\\\\\\': [\\\\\\\\\\\\\\\'true\\\\\\\\\\\\\\\'], \\\\\\\\\\\\\\\'TYPE\\\\\\\\\\\\\\\': [\\\\\\\\\\\\\\\'small\\\\\\\\\\\\\\\']}"}\\\\\\\'}\\\'}\'}'}
AICARSYN_RXN_p_p5_MC	AICARSYN-RXN:Adenylosuccinate lyase	P_RIBOSYL_4_SUCCCARB_AMINOIMIDAZOLE_p_p5_MC --> AICAR_p_p5_MC + FUM_p_p5_MC				inosine-5&#039;-phosphate biosynthesis II	0	0	1000	0			{'notes': '{\'notes\': \'{\\\'notes\\\': \\\'{\\\\\\\'notes\\\\\\\': \\\\\\\'{\\\\\\\\\\\\\\\'notes\\\\\\\\\\\\\\\': "{\\\\\\\\\\\\\\\'STATUS\\\\\\\\\\\\\\\': [\\\\\\\\\\\\\\\'NA\\\\\\\\\\\\\\\'], \\\\\\\\\\\\\\\'GENE ASSOCIATION\\\\\\\\\\\\\\\': [\\\\\\\\\\\\\\\'\\\\\\\\\\\\\\\'], \\\\\\\\\\\\\\\'PROTEIN ASSOCIATION\\\\\\\\\\\\\\\': [\\\\\\\\\\\\\\\'\\\\\\\\\\\\\\\'], \\\\\\\\\\\\\\\'GENERIC\\\\\\\\\\\\\\\': [\\\\\\\\\\\\\\\'false\\\\\\\\\\\\\\\'], \\\\\\\\\\\\\\\'SCORE\\\\\\\\\\\\\\\': [\\\\\\\\\\\\\\\'NA\\\\\\\\\\\\\\\'], \\\\\\\\\\\\\\\'PROTEIN CLASS\\\\\\\\\\\\\\\': [\\\\\\\\\\\\\\\'4.3.2.2\\\\\\\\\\\\\\\'], \\\\\\\\\\\\\\\'HOLE\\\\\\\\\\\\\\\': [\\\\\\\\\\\\\\\'true\\\\\\\\\\\\\\\'], \\\\\\\\\\\\\\\'TYPE\\\\\\\\\\\\\\\': [\\\\\\\\\\\\\\\'small\\\\\\\\\\\\\\\']}"}\\\\\\\'}\\\'}\'}'}
AICARSYN_RXN_p_p6_GC	AICARSYN-RXN:Adenylosuccinate lyase	P_RIBOSYL_4_SUCCCARB_AMINOIMIDAZOLE_p_p6_GC --> AICAR_p_p6_GC + FUM_p_p6_GC				inosine-5&#039;-phosphate biosynthesis II	0	0	1000	0			{'notes': '{\'notes\': \'{\\\'notes\\\': \\\'{\\\\\\\'notes\\\\\\\': \\\\\\\'{\\\\\\\\\\\\\\\'notes\\\\\\\\\\\\\\\': "{\\\\\\\\\\\\\\\'STATUS\\\\\\\\\\\\\\\': [\\\\\\\\\\\\\\\'NA\\\\\\\\\\\\\\\'], \\\\\\\\\\\\\\\'GENE ASSOCIATION\\\\\\\\\\\\\\\': [\\\\\\\\\\\\\\\'\\\\\\\\\\\\\\\'], \\\\\\\\\\\\\\\'PROTEIN ASSOCIATION\\\\\\\\\\\\\\\': [\\\\\\\\\\\\\\\'\\\\\\\\\\\\\\\'], \\\\\\\\\\\\\\\'GENERIC\\\\\\\\\\\\\\\': [\\\\\\\\\\\\\\\'false\\\\\\\\\\\\\\\'], \\\\\\\\\\\\\\\'SCORE\\\\\\\\\\\\\\\': [\\\\\\\\\\\\\\\'NA\\\\\\\\\\\\\\\'], \\\\\\\\\\\\\\\'PROTEIN CLASS\\\\\\\\\\\\\\\': [\\\\\\\\\\\\\\\'4.3.2.2\\\\\\\\\\\\\\\'], \\\\\\\\\\\\\\\'HOLE\\\\\\\\\\\\\\\': [\\\\\\\\\\\\\\\'true\\\\\\\\\\\\\\\'], \\\\\\\\\\\\\\\'TYPE\\\\\\\\\\\\\\\': [\\\\\\\\\\\\\\\'small\\\\\\\\\\\\\\\']}"}\\\\\\\'}\\\'}\'}'}
AICARSYN_RXN_p_p6_MC	AICARSYN-RXN:Adenylosuccinate lyase	P_RIBOSYL_4_SUCCCARB_AMINOIMIDAZOLE_p_p6_MC --> AICAR_p_p6_MC + FUM_p_p6_MC				inosine-5&#039;-phosphate biosynthesis II	0	0	1000	0			{'notes': '{\'notes\': \'{\\\'notes\\\': \\\'{\\\\\\\'notes\\\\\\\': \\\\\\\'{\\\\\\\\\\\\\\\'notes\\\\\\\\\\\\\\\': "{\\\\\\\\\\\\\\\'STATUS\\\\\\\\\\\\\\\': [\\\\\\\\\\\\\\\'NA\\\\\\\\\\\\\\\'], \\\\\\\\\\\\\\\'GENE ASSOCIATION\\\\\\\\\\\\\\\': [\\\\\\\\\\\\\\\'\\\\\\\\\\\\\\\'], \\\\\\\\\\\\\\\'PROTEIN ASSOCIATION\\\\\\\\\\\\\\\': [\\\\\\\\\\\\\\\'\\\\\\\\\\\\\\\'], \\\\\\\\\\\\\\\'GENERIC\\\\\\\\\\\\\\\': [\\\\\\\\\\\\\\\'false\\\\\\\\\\\\\\\'], \\\\\\\\\\\\\\\'SCORE\\\\\\\\\\\\\\\': [\\\\\\\\\\\\\\\'NA\\\\\\\\\\\\\\\'], \\\\\\\\\\\\\\\'PROTEIN CLASS\\\\\\\\\\\\\\\': [\\\\\\\\\\\\\\\'4.3.2.2\\\\\\\\\\\\\\\'], \\\\\\\\\\\\\\\'HOLE\\\\\\\\\\\\\\\': [\\\\\\\\\\\\\\\'true\\\\\\\\\\\\\\\'], \\\\\\\\\\\\\\\'TYPE\\\\\\\\\\\\\\\': [\\\\\\\\\\\\\\\'small\\\\\\\\\\\\\\\']}"}\\\\\\\'}\\\'}\'}'}
AICARTRANSFORM_RXN_p_p1_GC	AICARTRANSFORM-RXN:Phosphoribosylaminoimidazolecarboxamide formyltransferase	10_FORMYL_THF_p_p1_GC + AICAR_p_p1_GC --> PHOSPHORIBOSYL_FORMAMIDO_CARBOXAMIDE_p_p1_GC + THF_p_p1_GC				inosine-5&#039;-phosphate biosynthesis II	0	0	1000	0			{'notes': '{\'notes\': \'{\\\'notes\\\': \\\'{\\\\\\\'notes\\\\\\\': \\\\\\\'{\\\\\\\\\\\\\\\'notes\\\\\\\\\\\\\\\': "{\\\\\\\\\\\\\\\'STATUS\\\\\\\\\\\\\\\': [\\\\\\\\\\\\\\\'NA\\\\\\\\\\\\\\\'], \\\\\\\\\\\\\\\'GENE ASSOCIATION\\\\\\\\\\\\\\\': [\\\\\\\\\\\\\\\'\\\\\\\\\\\\\\\'], \\\\\\\\\\\\\\\'PROTEIN ASSOCIATION\\\\\\\\\\\\\\\': [\\\\\\\\\\\\\\\'\\\\\\\\\\\\\\\'], \\\\\\\\\\\\\\\'GENERIC\\\\\\\\\\\\\\\': [\\\\\\\\\\\\\\\'false\\\\\\\\\\\\\\\'], \\\\\\\\\\\\\\\'SCORE\\\\\\\\\\\\\\\': [\\\\\\\\\\\\\\\'NA\\\\\\\\\\\\\\\'], \\\\\\\\\\\\\\\'PROTEIN CLASS\\\\\\\\\\\\\\\': [\\\\\\\\\\\\\\\'2.1.2.3\\\\\\\\\\\\\\\'], \\\\\\\\\\\\\\\'HOLE\\\\\\\\\\\\\\\': [\\\\\\\\\\\\\\\'true\\\\\\\\\\\\\\\'], \\\\\\\\\\\\\\\'TYPE\\\\\\\\\\\\\\\': [\\\\\\\\\\\\\\\'small\\\\\\\\\\\\\\\']}"}\\\\\\\'}\\\'}\'}'}
AICARTRANSFORM_RXN_p_p1_MC	AICARTRANSFORM-RXN:Phosphoribosylaminoimidazolecarboxamide formyltransferase	10_FORMYL_THF_p_p1_MC + AICAR_p_p1_MC --> PHOSPHORIBOSYL_FORMAMIDO_CARBOXAMIDE_p_p1_MC + THF_p_p1_MC				inosine-5&#039;-phosphate biosynthesis II	0	0	1000	0			{'notes': '{\'notes\': \'{\\\'notes\\\': \\\'{\\\\\\\'notes\\\\\\\': \\\\\\\'{\\\\\\\\\\\\\\\'notes\\\\\\\\\\\\\\\': "{\\\\\\\\\\\\\\\'STATUS\\\\\\\\\\\\\\\': [\\\\\\\\\\\\\\\'NA\\\\\\\\\\\\\\\'], \\\\\\\\\\\\\\\'GENE ASSOCIATION\\\\\\\\\\\\\\\': [\\\\\\\\\\\\\\\'\\\\\\\\\\\\\\\'], \\\\\\\\\\\\\\\'PROTEIN ASSOCIATION\\\\\\\\\\\\\\\': [\\\\\\\\\\\\\\\'\\\\\\\\\\\\\\\'], \\\\\\\\\\\\\\\'GENERIC\\\\\\\\\\\\\\\': [\\\\\\\\\\\\\\\'false\\\\\\\\\\\\\\\'], \\\\\\\\\\\\\\\'SCORE\\\\\\\\\\\\\\\': [\\\\\\\\\\\\\\\'NA\\\\\\\\\\\\\\\'], \\\\\\\\\\\\\\\'PROTEIN CLASS\\\\\\\\\\\\\\\': [\\\\\\\\\\\\\\\'2.1.2.3\\\\\\\\\\\\\\\'], \\\\\\\\\\\\\\\'HOLE\\\\\\\\\\\\\\\': [\\\\\\\\\\\\\\\'true\\\\\\\\\\\\\\\'], \\\\\\\\\\\\\\\'TYPE\\\\\\\\\\\\\\\': [\\\\\\\\\\\\\\\'small\\\\\\\\\\\\\\\']}"}\\\\\\\'}\\\'}\'}'}
AICARTRANSFORM_RXN_p_p2_GC	AICARTRANSFORM-RXN:Phosphoribosylaminoimidazolecarboxamide formyltransferase	10_FORMYL_THF_p_p2_GC + AICAR_p_p2_GC --> PHOSPHORIBOSYL_FORMAMIDO_CARBOXAMIDE_p_p2_GC + THF_p_p2_GC				inosine-5&#039;-phosphate biosynthesis II	0	0	1000	0			{'notes': '{\'notes\': \'{\\\'notes\\\': \\\'{\\\\\\\'notes\\\\\\\': \\\\\\\'{\\\\\\\\\\\\\\\'notes\\\\\\\\\\\\\\\': "{\\\\\\\\\\\\\\\'STATUS\\\\\\\\\\\\\\\': [\\\\\\\\\\\\\\\'NA\\\\\\\\\\\\\\\'], \\\\\\\\\\\\\\\'GENE ASSOCIATION\\\\\\\\\\\\\\\': [\\\\\\\\\\\\\\\'\\\\\\\\\\\\\\\'], \\\\\\\\\\\\\\\'PROTEIN ASSOCIATION\\\\\\\\\\\\\\\': [\\\\\\\\\\\\\\\'\\\\\\\\\\\\\\\'], \\\\\\\\\\\\\\\'GENERIC\\\\\\\\\\\\\\\': [\\\\\\\\\\\\\\\'false\\\\\\\\\\\\\\\'], \\\\\\\\\\\\\\\'SCORE\\\\\\\\\\\\\\\': [\\\\\\\\\\\\\\\'NA\\\\\\\\\\\\\\\'], \\\\\\\\\\\\\\\'PROTEIN CLASS\\\\\\\\\\\\\\\': [\\\\\\\\\\\\\\\'2.1.2.3\\\\\\\\\\\\\\\'], \\\\\\\\\\\\\\\'HOLE\\\\\\\\\\\\\\\': [\\\\\\\\\\\\\\\'true\\\\\\\\\\\\\\\'], \\\\\\\\\\\\\\\'TYPE\\\\\\\\\\\\\\\': [\\\\\\\\\\\\\\\'small\\\\\\\\\\\\\\\']}"}\\\\\\\'}\\\'}\'}'}
AICARTRANSFORM_RXN_p_p2_MC	AICARTRANSFORM-RXN:Phosphoribosylaminoimidazolecarboxamide formyltransferase	10_FORMYL_THF_p_p2_MC + AICAR_p_p2_MC --> PHOSPHORIBOSYL_FORMAMIDO_CARBOXAMIDE_p_p2_MC + THF_p_p2_MC				inosine-5&#039;-phosphate biosynthesis II	0	0	1000	0			{'notes': '{\'notes\': \'{\\\'notes\\\': \\\'{\\\\\\\'notes\\\\\\\': \\\\\\\'{\\\\\\\\\\\\\\\'notes\\\\\\\\\\\\\\\': "{\\\\\\\\\\\\\\\'STATUS\\\\\\\\\\\\\\\': [\\\\\\\\\\\\\\\'NA\\\\\\\\\\\\\\\'], \\\\\\\\\\\\\\\'GENE ASSOCIATION\\\\\\\\\\\\\\\': [\\\\\\\\\\\\\\\'\\\\\\\\\\\\\\\'], \\\\\\\\\\\\\\\'PROTEIN ASSOCIATION\\\\\\\\\\\\\\\': [\\\\\\\\\\\\\\\'\\\\\\\\\\\\\\\'], \\\\\\\\\\\\\\\'GENERIC\\\\\\\\\\\\\\\': [\\\\\\\\\\\\\\\'false\\\\\\\\\\\\\\\'], \\\\\\\\\\\\\\\'SCORE\\\\\\\\\\\\\\\': [\\\\\\\\\\\\\\\'NA\\\\\\\\\\\\\\\'], \\\\\\\\\\\\\\\'PROTEIN CLASS\\\\\\\\\\\\\\\': [\\\\\\\\\\\\\\\'2.1.2.3\\\\\\\\\\\\\\\'], \\\\\\\\\\\\\\\'HOLE\\\\\\\\\\\\\\\': [\\\\\\\\\\\\\\\'true\\\\\\\\\\\\\\\'], \\\\\\\\\\\\\\\'TYPE\\\\\\\\\\\\\\\': [\\\\\\\\\\\\\\\'small\\\\\\\\\\\\\\\']}"}\\\\\\\'}\\\'}\'}'}
AICARTRANSFORM_RXN_p_p3_GC	AICARTRANSFORM-RXN:Phosphoribosylaminoimidazolecarboxamide formyltransferase	10_FORMYL_THF_p_p3_GC + AICAR_p_p3_GC --> PHOSPHORIBOSYL_FORMAMIDO_CARBOXAMIDE_p_p3_GC + THF_p_p3_GC				inosine-5&#039;-phosphate biosynthesis II	0	0	1000	0			{'notes': '{\'notes\': \'{\\\'notes\\\': \\\'{\\\\\\\'notes\\\\\\\': \\\\\\\'{\\\\\\\\\\\\\\\'notes\\\\\\\\\\\\\\\': "{\\\\\\\\\\\\\\\'STATUS\\\\\\\\\\\\\\\': [\\\\\\\\\\\\\\\'NA\\\\\\\\\\\\\\\'], \\\\\\\\\\\\\\\'GENE ASSOCIATION\\\\\\\\\\\\\\\': [\\\\\\\\\\\\\\\'\\\\\\\\\\\\\\\'], \\\\\\\\\\\\\\\'PROTEIN ASSOCIATION\\\\\\\\\\\\\\\': [\\\\\\\\\\\\\\\'\\\\\\\\\\\\\\\'], \\\\\\\\\\\\\\\'GENERIC\\\\\\\\\\\\\\\': [\\\\\\\\\\\\\\\'false\\\\\\\\\\\\\\\'], \\\\\\\\\\\\\\\'SCORE\\\\\\\\\\\\\\\': [\\\\\\\\\\\\\\\'NA\\\\\\\\\\\\\\\'], \\\\\\\\\\\\\\\'PROTEIN CLASS\\\\\\\\\\\\\\\': [\\\\\\\\\\\\\\\'2.1.2.3\\\\\\\\\\\\\\\'], \\\\\\\\\\\\\\\'HOLE\\\\\\\\\\\\\\\': [\\\\\\\\\\\\\\\'true\\\\\\\\\\\\\\\'], \\\\\\\\\\\\\\\'TYPE\\\\\\\\\\\\\\\': [\\\\\\\\\\\\\\\'small\\\\\\\\\\\\\\\']}"}\\\\\\\'}\\\'}\'}'}
AICARTRANSFORM_RXN_p_p3_MC	AICARTRANSFORM-RXN:Phosphoribosylaminoimidazolecarboxamide formyltransferase	10_FORMYL_THF_p_p3_MC + AICAR_p_p3_MC --> PHOSPHORIBOSYL_FORMAMIDO_CARBOXAMIDE_p_p3_MC + THF_p_p3_MC				inosine-5&#039;-phosphate biosynthesis II	0	0	1000	0			{'notes': '{\'notes\': \'{\\\'notes\\\': \\\'{\\\\\\\'notes\\\\\\\': \\\\\\\'{\\\\\\\\\\\\\\\'notes\\\\\\\\\\\\\\\': "{\\\\\\\\\\\\\\\'STATUS\\\\\\\\\\\\\\\': [\\\\\\\\\\\\\\\'NA\\\\\\\\\\\\\\\'], \\\\\\\\\\\\\\\'GENE ASSOCIATION\\\\\\\\\\\\\\\': [\\\\\\\\\\\\\\\'\\\\\\\\\\\\\\\'], \\\\\\\\\\\\\\\'PROTEIN ASSOCIATION\\\\\\\\\\\\\\\': [\\\\\\\\\\\\\\\'\\\\\\\\\\\\\\\'], \\\\\\\\\\\\\\\'GENERIC\\\\\\\\\\\\\\\': [\\\\\\\\\\\\\\\'false\\\\\\\\\\\\\\\'], \\\\\\\\\\\\\\\'SCORE\\\\\\\\\\\\\\\': [\\\\\\\\\\\\\\\'NA\\\\\\\\\\\\\\\'], \\\\\\\\\\\\\\\'PROTEIN CLASS\\\\\\\\\\\\\\\': [\\\\\\\\\\\\\\\'2.1.2.3\\\\\\\\\\\\\\\'], \\\\\\\\\\\\\\\'HOLE\\\\\\\\\\\\\\\': [\\\\\\\\\\\\\\\'true\\\\\\\\\\\\\\\'], \\\\\\\\\\\\\\\'TYPE\\\\\\\\\\\\\\\': [\\\\\\\\\\\\\\\'small\\\\\\\\\\\\\\\']}"}\\\\\\\'}\\\'}\'}'}
AICARTRANSFORM_RXN_p_p4_GC	AICARTRANSFORM-RXN:Phosphoribosylaminoimidazolecarboxamide formyltransferase	10_FORMYL_THF_p_p4_GC + AICAR_p_p4_GC --> PHOSPHORIBOSYL_FORMAMIDO_CARBOXAMIDE_p_p4_GC + THF_p_p4_GC				inosine-5&#039;-phosphate biosynthesis II	0	0	1000	0			{'notes': '{\'notes\': \'{\\\'notes\\\': \\\'{\\\\\\\'notes\\\\\\\': \\\\\\\'{\\\\\\\\\\\\\\\'notes\\\\\\\\\\\\\\\': "{\\\\\\\\\\\\\\\'STATUS\\\\\\\\\\\\\\\': [\\\\\\\\\\\\\\\'NA\\\\\\\\\\\\\\\'], \\\\\\\\\\\\\\\'GENE ASSOCIATION\\\\\\\\\\\\\\\': [\\\\\\\\\\\\\\\'\\\\\\\\\\\\\\\'], \\\\\\\\\\\\\\\'PROTEIN ASSOCIATION\\\\\\\\\\\\\\\': [\\\\\\\\\\\\\\\'\\\\\\\\\\\\\\\'], \\\\\\\\\\\\\\\'GENERIC\\\\\\\\\\\\\\\': [\\\\\\\\\\\\\\\'false\\\\\\\\\\\\\\\'], \\\\\\\\\\\\\\\'SCORE\\\\\\\\\\\\\\\': [\\\\\\\\\\\\\\\'NA\\\\\\\\\\\\\\\'], \\\\\\\\\\\\\\\'PROTEIN CLASS\\\\\\\\\\\\\\\': [\\\\\\\\\\\\\\\'2.1.2.3\\\\\\\\\\\\\\\'], \\\\\\\\\\\\\\\'HOLE\\\\\\\\\\\\\\\': [\\\\\\\\\\\\\\\'true\\\\\\\\\\\\\\\'], \\\\\\\\\\\\\\\'TYPE\\\\\\\\\\\\\\\': [\\\\\\\\\\\\\\\'small\\\\\\\\\\\\\\\']}"}\\\\\\\'}\\\'}\'}'}
AICARTRANSFORM_RXN_p_p4_MC	AICARTRANSFORM-RXN:Phosphoribosylaminoimidazolecarboxamide formyltransferase	10_FORMYL_THF_p_p4_MC + AICAR_p_p4_MC --> PHOSPHORIBOSYL_FORMAMIDO_CARBOXAMIDE_p_p4_MC + THF_p_p4_MC				inosine-5&#039;-phosphate biosynthesis II	0	0	1000	0			{'notes': '{\'notes\': \'{\\\'notes\\\': \\\'{\\\\\\\'notes\\\\\\\': \\\\\\\'{\\\\\\\\\\\\\\\'notes\\\\\\\\\\\\\\\': "{\\\\\\\\\\\\\\\'STATUS\\\\\\\\\\\\\\\': [\\\\\\\\\\\\\\\'NA\\\\\\\\\\\\\\\'], \\\\\\\\\\\\\\\'GENE ASSOCIATION\\\\\\\\\\\\\\\': [\\\\\\\\\\\\\\\'\\\\\\\\\\\\\\\'], \\\\\\\\\\\\\\\'PROTEIN ASSOCIATION\\\\\\\\\\\\\\\': [\\\\\\\\\\\\\\\'\\\\\\\\\\\\\\\'], \\\\\\\\\\\\\\\'GENERIC\\\\\\\\\\\\\\\': [\\\\\\\\\\\\\\\'false\\\\\\\\\\\\\\\'], \\\\\\\\\\\\\\\'SCORE\\\\\\\\\\\\\\\': [\\\\\\\\\\\\\\\'NA\\\\\\\\\\\\\\\'], \\\\\\\\\\\\\\\'PROTEIN CLASS\\\\\\\\\\\\\\\': [\\\\\\\\\\\\\\\'2.1.2.3\\\\\\\\\\\\\\\'], \\\\\\\\\\\\\\\'HOLE\\\\\\\\\\\\\\\': [\\\\\\\\\\\\\\\'true\\\\\\\\\\\\\\\'], \\\\\\\\\\\\\\\'TYPE\\\\\\\\\\\\\\\': [\\\\\\\\\\\\\\\'small\\\\\\\\\\\\\\\']}"}\\\\\\\'}\\\'}\'}'}
AICARTRANSFORM_RXN_p_p5_GC	AICARTRANSFORM-RXN:Phosphoribosylaminoimidazolecarboxamide formyltransferase	10_FORMYL_THF_p_p5_GC + AICAR_p_p5_GC --> PHOSPHORIBOSYL_FORMAMIDO_CARBOXAMIDE_p_p5_GC + THF_p_p5_GC				inosine-5&#039;-phosphate biosynthesis II	0	0	1000	0			{'notes': '{\'notes\': \'{\\\'notes\\\': \\\'{\\\\\\\'notes\\\\\\\': \\\\\\\'{\\\\\\\\\\\\\\\'notes\\\\\\\\\\\\\\\': "{\\\\\\\\\\\\\\\'STATUS\\\\\\\\\\\\\\\': [\\\\\\\\\\\\\\\'NA\\\\\\\\\\\\\\\'], \\\\\\\\\\\\\\\'GENE ASSOCIATION\\\\\\\\\\\\\\\': [\\\\\\\\\\\\\\\'\\\\\\\\\\\\\\\'], \\\\\\\\\\\\\\\'PROTEIN ASSOCIATION\\\\\\\\\\\\\\\': [\\\\\\\\\\\\\\\'\\\\\\\\\\\\\\\'], \\\\\\\\\\\\\\\'GENERIC\\\\\\\\\\\\\\\': [\\\\\\\\\\\\\\\'false\\\\\\\\\\\\\\\'], \\\\\\\\\\\\\\\'SCORE\\\\\\\\\\\\\\\': [\\\\\\\\\\\\\\\'NA\\\\\\\\\\\\\\\'], \\\\\\\\\\\\\\\'PROTEIN CLASS\\\\\\\\\\\\\\\': [\\\\\\\\\\\\\\\'2.1.2.3\\\\\\\\\\\\\\\'], \\\\\\\\\\\\\\\'HOLE\\\\\\\\\\\\\\\': [\\\\\\\\\\\\\\\'true\\\\\\\\\\\\\\\'], \\\\\\\\\\\\\\\'TYPE\\\\\\\\\\\\\\\': [\\\\\\\\\\\\\\\'small\\\\\\\\\\\\\\\']}"}\\\\\\\'}\\\'}\'}'}
AICARTRANSFORM_RXN_p_p5_MC	AICARTRANSFORM-RXN:Phosphoribosylaminoimidazolecarboxamide formyltransferase	10_FORMYL_THF_p_p5_MC + AICAR_p_p5_MC --> PHOSPHORIBOSYL_FORMAMIDO_CARBOXAMIDE_p_p5_MC + THF_p_p5_MC				inosine-5&#039;-phosphate biosynthesis II	0	0	1000	0			{'notes': '{\'notes\': \'{\\\'notes\\\': \\\'{\\\\\\\'notes\\\\\\\': \\\\\\\'{\\\\\\\\\\\\\\\'notes\\\\\\\\\\\\\\\': "{\\\\\\\\\\\\\\\'STATUS\\\\\\\\\\\\\\\': [\\\\\\\\\\\\\\\'NA\\\\\\\\\\\\\\\'], \\\\\\\\\\\\\\\'GENE ASSOCIATION\\\\\\\\\\\\\\\': [\\\\\\\\\\\\\\\'\\\\\\\\\\\\\\\'], \\\\\\\\\\\\\\\'PROTEIN ASSOCIATION\\\\\\\\\\\\\\\': [\\\\\\\\\\\\\\\'\\\\\\\\\\\\\\\'], \\\\\\\\\\\\\\\'GENERIC\\\\\\\\\\\\\\\': [\\\\\\\\\\\\\\\'false\\\\\\\\\\\\\\\'], \\\\\\\\\\\\\\\'SCORE\\\\\\\\\\\\\\\': [\\\\\\\\\\\\\\\'NA\\\\\\\\\\\\\\\'], \\\\\\\\\\\\\\\'PROTEIN CLASS\\\\\\\\\\\\\\\': [\\\\\\\\\\\\\\\'2.1.2.3\\\\\\\\\\\\\\\'], \\\\\\\\\\\\\\\'HOLE\\\\\\\\\\\\\\\': [\\\\\\\\\\\\\\\'true\\\\\\\\\\\\\\\'], \\\\\\\\\\\\\\\'TYPE\\\\\\\\\\\\\\\': [\\\\\\\\\\\\\\\'small\\\\\\\\\\\\\\\']}"}\\\\\\\'}\\\'}\'}'}
AICARTRANSFORM_RXN_p_p6_GC	AICARTRANSFORM-RXN:Phosphoribosylaminoimidazolecarboxamide formyltransferase	10_FORMYL_THF_p_p6_GC + AICAR_p_p6_GC --> PHOSPHORIBOSYL_FORMAMIDO_CARBOXAMIDE_p_p6_GC + THF_p_p6_GC				inosine-5&#039;-phosphate biosynthesis II	0	0	1000	0			{'notes': '{\'notes\': \'{\\\'notes\\\': \\\'{\\\\\\\'notes\\\\\\\': \\\\\\\'{\\\\\\\\\\\\\\\'notes\\\\\\\\\\\\\\\': "{\\\\\\\\\\\\\\\'STATUS\\\\\\\\\\\\\\\': [\\\\\\\\\\\\\\\'NA\\\\\\\\\\\\\\\'], \\\\\\\\\\\\\\\'GENE ASSOCIATION\\\\\\\\\\\\\\\': [\\\\\\\\\\\\\\\'\\\\\\\\\\\\\\\'], \\\\\\\\\\\\\\\'PROTEIN ASSOCIATION\\\\\\\\\\\\\\\': [\\\\\\\\\\\\\\\'\\\\\\\\\\\\\\\'], \\\\\\\\\\\\\\\'GENERIC\\\\\\\\\\\\\\\': [\\\\\\\\\\\\\\\'false\\\\\\\\\\\\\\\'], \\\\\\\\\\\\\\\'SCORE\\\\\\\\\\\\\\\': [\\\\\\\\\\\\\\\'NA\\\\\\\\\\\\\\\'], \\\\\\\\\\\\\\\'PROTEIN CLASS\\\\\\\\\\\\\\\': [\\\\\\\\\\\\\\\'2.1.2.3\\\\\\\\\\\\\\\'], \\\\\\\\\\\\\\\'HOLE\\\\\\\\\\\\\\\': [\\\\\\\\\\\\\\\'true\\\\\\\\\\\\\\\'], \\\\\\\\\\\\\\\'TYPE\\\\\\\\\\\\\\\': [\\\\\\\\\\\\\\\'small\\\\\\\\\\\\\\\']}"}\\\\\\\'}\\\'}\'}'}
AICARTRANSFORM_RXN_p_p6_MC	AICARTRANSFORM-RXN:Phosphoribosylaminoimidazolecarboxamide formyltransferase	10_FORMYL_THF_p_p6_MC + AICAR_p_p6_MC --> PHOSPHORIBOSYL_FORMAMIDO_CARBOXAMIDE_p_p6_MC + THF_p_p6_MC				inosine-5&#039;-phosphate biosynthesis II	0	0	1000	0			{'notes': '{\'notes\': \'{\\\'notes\\\': \\\'{\\\\\\\'notes\\\\\\\': \\\\\\\'{\\\\\\\\\\\\\\\'notes\\\\\\\\\\\\\\\': "{\\\\\\\\\\\\\\\'STATUS\\\\\\\\\\\\\\\': [\\\\\\\\\\\\\\\'NA\\\\\\\\\\\\\\\'], \\\\\\\\\\\\\\\'GENE ASSOCIATION\\\\\\\\\\\\\\\': [\\\\\\\\\\\\\\\'\\\\\\\\\\\\\\\'], \\\\\\\\\\\\\\\'PROTEIN ASSOCIATION\\\\\\\\\\\\\\\': [\\\\\\\\\\\\\\\'\\\\\\\\\\\\\\\'], \\\\\\\\\\\\\\\'GENERIC\\\\\\\\\\\\\\\': [\\\\\\\\\\\\\\\'false\\\\\\\\\\\\\\\'], \\\\\\\\\\\\\\\'SCORE\\\\\\\\\\\\\\\': [\\\\\\\\\\\\\\\'NA\\\\\\\\\\\\\\\'], \\\\\\\\\\\\\\\'PROTEIN CLASS\\\\\\\\\\\\\\\': [\\\\\\\\\\\\\\\'2.1.2.3\\\\\\\\\\\\\\\'], \\\\\\\\\\\\\\\'HOLE\\\\\\\\\\\\\\\': [\\\\\\\\\\\\\\\'true\\\\\\\\\\\\\\\'], \\\\\\\\\\\\\\\'TYPE\\\\\\\\\\\\\\\': [\\\\\\\\\\\\\\\'small\\\\\\\\\\\\\\\']}"}\\\\\\\'}\\\'}\'}'}
AIRCARBOXY_RXN_p_p1_GC	AIRCARBOXY-RXN:Phosphoribosylaminoimidazole carboxylase	0.54 5_PHOSPHORIBOSYL_5_AMINOIMIDAZOLE_p_p1_GC + HCO3_p_p1_GC + 0.46 a5_PHOSPHORIBOSYL_5_AMINOIMIDAZOLE_p_p1_GC --> 0.88 PHOSPHORIBOSYL_CARBOXY_AMINOIMIDAZOLE_p_p1_GC + 0.34 PROTON_p_p1_GC + WATER_p_p1_GC + 0.12 aPHOSPHORIBOSYL_CARBOXY_AMINOIMIDAZOLE_p_p1_GC				inosine-5&#039;-phosphate biosynthesis II	0	0	1000	0			{'notes': '{\'notes\': \'{\\\'notes\\\': \\\'{\\\\\\\'notes\\\\\\\': \\\\\\\'{\\\\\\\\\\\\\\\'notes\\\\\\\\\\\\\\\': "{\\\\\\\\\\\\\\\'STATUS\\\\\\\\\\\\\\\': [\\\\\\\\\\\\\\\'NA\\\\\\\\\\\\\\\'], \\\\\\\\\\\\\\\'GENE ASSOCIATION\\\\\\\\\\\\\\\': [\\\\\\\\\\\\\\\'\\\\\\\\\\\\\\\'], \\\\\\\\\\\\\\\'PROTEIN ASSOCIATION\\\\\\\\\\\\\\\': [\\\\\\\\\\\\\\\'\\\\\\\\\\\\\\\'], \\\\\\\\\\\\\\\'GENERIC\\\\\\\\\\\\\\\': [\\\\\\\\\\\\\\\'false\\\\\\\\\\\\\\\'], \\\\\\\\\\\\\\\'SCORE\\\\\\\\\\\\\\\': [\\\\\\\\\\\\\\\'NA\\\\\\\\\\\\\\\'], \\\\\\\\\\\\\\\'PROTEIN CLASS\\\\\\\\\\\\\\\': [\\\\\\\\\\\\\\\'4.1.1.21\\\\\\\\\\\\\\\'], \\\\\\\\\\\\\\\'HOLE\\\\\\\\\\\\\\\': [\\\\\\\\\\\\\\\'true\\\\\\\\\\\\\\\'], \\\\\\\\\\\\\\\'TYPE\\\\\\\\\\\\\\\': [\\\\\\\\\\\\\\\'small\\\\\\\\\\\\\\\']}"}\\\\\\\'}\\\'}\'}'}
AIRCARBOXY_RXN_p_p1_MC	AIRCARBOXY-RXN:Phosphoribosylaminoimidazole carboxylase	0.54 5_PHOSPHORIBOSYL_5_AMINOIMIDAZOLE_p_p1_MC + HCO3_p_p1_MC + 0.46 a5_PHOSPHORIBOSYL_5_AMINOIMIDAZOLE_p_p1_MC --> 0.88 PHOSPHORIBOSYL_CARBOXY_AMINOIMIDAZOLE_p_p1_MC + 0.34 PROTON_p_p1_MC + WATER_p_p1_MC + 0.12 aPHOSPHORIBOSYL_CARBOXY_AMINOIMIDAZOLE_p_p1_MC				inosine-5&#039;-phosphate biosynthesis II	0	0	1000	0			{'notes': '{\'notes\': \'{\\\'notes\\\': \\\'{\\\\\\\'notes\\\\\\\': \\\\\\\'{\\\\\\\\\\\\\\\'notes\\\\\\\\\\\\\\\': "{\\\\\\\\\\\\\\\'STATUS\\\\\\\\\\\\\\\': [\\\\\\\\\\\\\\\'NA\\\\\\\\\\\\\\\'], \\\\\\\\\\\\\\\'GENE ASSOCIATION\\\\\\\\\\\\\\\': [\\\\\\\\\\\\\\\'\\\\\\\\\\\\\\\'], \\\\\\\\\\\\\\\'PROTEIN ASSOCIATION\\\\\\\\\\\\\\\': [\\\\\\\\\\\\\\\'\\\\\\\\\\\\\\\'], \\\\\\\\\\\\\\\'GENERIC\\\\\\\\\\\\\\\': [\\\\\\\\\\\\\\\'false\\\\\\\\\\\\\\\'], \\\\\\\\\\\\\\\'SCORE\\\\\\\\\\\\\\\': [\\\\\\\\\\\\\\\'NA\\\\\\\\\\\\\\\'], \\\\\\\\\\\\\\\'PROTEIN CLASS\\\\\\\\\\\\\\\': [\\\\\\\\\\\\\\\'4.1.1.21\\\\\\\\\\\\\\\'], \\\\\\\\\\\\\\\'HOLE\\\\\\\\\\\\\\\': [\\\\\\\\\\\\\\\'true\\\\\\\\\\\\\\\'], \\\\\\\\\\\\\\\'TYPE\\\\\\\\\\\\\\\': [\\\\\\\\\\\\\\\'small\\\\\\\\\\\\\\\']}"}\\\\\\\'}\\\'}\'}'}
AIRCARBOXY_RXN_p_p2_GC	AIRCARBOXY-RXN:Phosphoribosylaminoimidazole carboxylase	0.54 5_PHOSPHORIBOSYL_5_AMINOIMIDAZOLE_p_p2_GC + HCO3_p_p2_GC + 0.46 a5_PHOSPHORIBOSYL_5_AMINOIMIDAZOLE_p_p2_GC --> 0.88 PHOSPHORIBOSYL_CARBOXY_AMINOIMIDAZOLE_p_p2_GC + 0.34 PROTON_p_p2_GC + WATER_p_p2_GC + 0.12 aPHOSPHORIBOSYL_CARBOXY_AMINOIMIDAZOLE_p_p2_GC				inosine-5&#039;-phosphate biosynthesis II	0	0	1000	0			{'notes': '{\'notes\': \'{\\\'notes\\\': \\\'{\\\\\\\'notes\\\\\\\': \\\\\\\'{\\\\\\\\\\\\\\\'notes\\\\\\\\\\\\\\\': "{\\\\\\\\\\\\\\\'STATUS\\\\\\\\\\\\\\\': [\\\\\\\\\\\\\\\'NA\\\\\\\\\\\\\\\'], \\\\\\\\\\\\\\\'GENE ASSOCIATION\\\\\\\\\\\\\\\': [\\\\\\\\\\\\\\\'\\\\\\\\\\\\\\\'], \\\\\\\\\\\\\\\'PROTEIN ASSOCIATION\\\\\\\\\\\\\\\': [\\\\\\\\\\\\\\\'\\\\\\\\\\\\\\\'], \\\\\\\\\\\\\\\'GENERIC\\\\\\\\\\\\\\\': [\\\\\\\\\\\\\\\'false\\\\\\\\\\\\\\\'], \\\\\\\\\\\\\\\'SCORE\\\\\\\\\\\\\\\': [\\\\\\\\\\\\\\\'NA\\\\\\\\\\\\\\\'], \\\\\\\\\\\\\\\'PROTEIN CLASS\\\\\\\\\\\\\\\': [\\\\\\\\\\\\\\\'4.1.1.21\\\\\\\\\\\\\\\'], \\\\\\\\\\\\\\\'HOLE\\\\\\\\\\\\\\\': [\\\\\\\\\\\\\\\'true\\\\\\\\\\\\\\\'], \\\\\\\\\\\\\\\'TYPE\\\\\\\\\\\\\\\': [\\\\\\\\\\\\\\\'small\\\\\\\\\\\\\\\']}"}\\\\\\\'}\\\'}\'}'}
AIRCARBOXY_RXN_p_p2_MC	AIRCARBOXY-RXN:Phosphoribosylaminoimidazole carboxylase	0.54 5_PHOSPHORIBOSYL_5_AMINOIMIDAZOLE_p_p2_MC + HCO3_p_p2_MC + 0.46 a5_PHOSPHORIBOSYL_5_AMINOIMIDAZOLE_p_p2_MC --> 0.88 PHOSPHORIBOSYL_CARBOXY_AMINOIMIDAZOLE_p_p2_MC + 0.34 PROTON_p_p2_MC + WATER_p_p2_MC + 0.12 aPHOSPHORIBOSYL_CARBOXY_AMINOIMIDAZOLE_p_p2_MC				inosine-5&#039;-phosphate biosynthesis II	0	0	1000	0			{'notes': '{\'notes\': \'{\\\'notes\\\': \\\'{\\\\\\\'notes\\\\\\\': \\\\\\\'{\\\\\\\\\\\\\\\'notes\\\\\\\\\\\\\\\': "{\\\\\\\\\\\\\\\'STATUS\\\\\\\\\\\\\\\': [\\\\\\\\\\\\\\\'NA\\\\\\\\\\\\\\\'], \\\\\\\\\\\\\\\'GENE ASSOCIATION\\\\\\\\\\\\\\\': [\\\\\\\\\\\\\\\'\\\\\\\\\\\\\\\'], \\\\\\\\\\\\\\\'PROTEIN ASSOCIATION\\\\\\\\\\\\\\\': [\\\\\\\\\\\\\\\'\\\\\\\\\\\\\\\'], \\\\\\\\\\\\\\\'GENERIC\\\\\\\\\\\\\\\': [\\\\\\\\\\\\\\\'false\\\\\\\\\\\\\\\'], \\\\\\\\\\\\\\\'SCORE\\\\\\\\\\\\\\\': [\\\\\\\\\\\\\\\'NA\\\\\\\\\\\\\\\'], \\\\\\\\\\\\\\\'PROTEIN CLASS\\\\\\\\\\\\\\\': [\\\\\\\\\\\\\\\'4.1.1.21\\\\\\\\\\\\\\\'], \\\\\\\\\\\\\\\'HOLE\\\\\\\\\\\\\\\': [\\\\\\\\\\\\\\\'true\\\\\\\\\\\\\\\'], \\\\\\\\\\\\\\\'TYPE\\\\\\\\\\\\\\\': [\\\\\\\\\\\\\\\'small\\\\\\\\\\\\\\\']}"}\\\\\\\'}\\\'}\'}'}
AIRCARBOXY_RXN_p_p3_GC	AIRCARBOXY-RXN:Phosphoribosylaminoimidazole carboxylase	0.54 5_PHOSPHORIBOSYL_5_AMINOIMIDAZOLE_p_p3_GC + HCO3_p_p3_GC + 0.46 a5_PHOSPHORIBOSYL_5_AMINOIMIDAZOLE_p_p3_GC --> 0.88 PHOSPHORIBOSYL_CARBOXY_AMINOIMIDAZOLE_p_p3_GC + 0.34 PROTON_p_p3_GC + WATER_p_p3_GC + 0.12 aPHOSPHORIBOSYL_CARBOXY_AMINOIMIDAZOLE_p_p3_GC				inosine-5&#039;-phosphate biosynthesis II	0	0	1000	0			{'notes': '{\'notes\': \'{\\\'notes\\\': \\\'{\\\\\\\'notes\\\\\\\': \\\\\\\'{\\\\\\\\\\\\\\\'notes\\\\\\\\\\\\\\\': "{\\\\\\\\\\\\\\\'STATUS\\\\\\\\\\\\\\\': [\\\\\\\\\\\\\\\'NA\\\\\\\\\\\\\\\'], \\\\\\\\\\\\\\\'GENE ASSOCIATION\\\\\\\\\\\\\\\': [\\\\\\\\\\\\\\\'\\\\\\\\\\\\\\\'], \\\\\\\\\\\\\\\'PROTEIN ASSOCIATION\\\\\\\\\\\\\\\': [\\\\\\\\\\\\\\\'\\\\\\\\\\\\\\\'], \\\\\\\\\\\\\\\'GENERIC\\\\\\\\\\\\\\\': [\\\\\\\\\\\\\\\'false\\\\\\\\\\\\\\\'], \\\\\\\\\\\\\\\'SCORE\\\\\\\\\\\\\\\': [\\\\\\\\\\\\\\\'NA\\\\\\\\\\\\\\\'], \\\\\\\\\\\\\\\'PROTEIN CLASS\\\\\\\\\\\\\\\': [\\\\\\\\\\\\\\\'4.1.1.21\\\\\\\\\\\\\\\'], \\\\\\\\\\\\\\\'HOLE\\\\\\\\\\\\\\\': [\\\\\\\\\\\\\\\'true\\\\\\\\\\\\\\\'], \\\\\\\\\\\\\\\'TYPE\\\\\\\\\\\\\\\': [\\\\\\\\\\\\\\\'small\\\\\\\\\\\\\\\']}"}\\\\\\\'}\\\'}\'}'}
AIRCARBOXY_RXN_p_p3_MC	AIRCARBOXY-RXN:Phosphoribosylaminoimidazole carboxylase	0.54 5_PHOSPHORIBOSYL_5_AMINOIMIDAZOLE_p_p3_MC + HCO3_p_p3_MC + 0.46 a5_PHOSPHORIBOSYL_5_AMINOIMIDAZOLE_p_p3_MC --> 0.88 PHOSPHORIBOSYL_CARBOXY_AMINOIMIDAZOLE_p_p3_MC + 0.34 PROTON_p_p3_MC + WATER_p_p3_MC + 0.12 aPHOSPHORIBOSYL_CARBOXY_AMINOIMIDAZOLE_p_p3_MC				inosine-5&#039;-phosphate biosynthesis II	0	0	1000	0			{'notes': '{\'notes\': \'{\\\'notes\\\': \\\'{\\\\\\\'notes\\\\\\\': \\\\\\\'{\\\\\\\\\\\\\\\'notes\\\\\\\\\\\\\\\': "{\\\\\\\\\\\\\\\'STATUS\\\\\\\\\\\\\\\': [\\\\\\\\\\\\\\\'NA\\\\\\\\\\\\\\\'], \\\\\\\\\\\\\\\'GENE ASSOCIATION\\\\\\\\\\\\\\\': [\\\\\\\\\\\\\\\'\\\\\\\\\\\\\\\'], \\\\\\\\\\\\\\\'PROTEIN ASSOCIATION\\\\\\\\\\\\\\\': [\\\\\\\\\\\\\\\'\\\\\\\\\\\\\\\'], \\\\\\\\\\\\\\\'GENERIC\\\\\\\\\\\\\\\': [\\\\\\\\\\\\\\\'false\\\\\\\\\\\\\\\'], \\\\\\\\\\\\\\\'SCORE\\\\\\\\\\\\\\\': [\\\\\\\\\\\\\\\'NA\\\\\\\\\\\\\\\'], \\\\\\\\\\\\\\\'PROTEIN CLASS\\\\\\\\\\\\\\\': [\\\\\\\\\\\\\\\'4.1.1.21\\\\\\\\\\\\\\\'], \\\\\\\\\\\\\\\'HOLE\\\\\\\\\\\\\\\': [\\\\\\\\\\\\\\\'true\\\\\\\\\\\\\\\'], \\\\\\\\\\\\\\\'TYPE\\\\\\\\\\\\\\\': [\\\\\\\\\\\\\\\'small\\\\\\\\\\\\\\\']}"}\\\\\\\'}\\\'}\'}'}
AIRCARBOXY_RXN_p_p4_GC	AIRCARBOXY-RXN:Phosphoribosylaminoimidazole carboxylase	0.54 5_PHOSPHORIBOSYL_5_AMINOIMIDAZOLE_p_p4_GC + HCO3_p_p4_GC + 0.46 a5_PHOSPHORIBOSYL_5_AMINOIMIDAZOLE_p_p4_GC --> 0.88 PHOSPHORIBOSYL_CARBOXY_AMINOIMIDAZOLE_p_p4_GC + 0.34 PROTON_p_p4_GC + WATER_p_p4_GC + 0.12 aPHOSPHORIBOSYL_CARBOXY_AMINOIMIDAZOLE_p_p4_GC				inosine-5&#039;-phosphate biosynthesis II	0	0	1000	0			{'notes': '{\'notes\': \'{\\\'notes\\\': \\\'{\\\\\\\'notes\\\\\\\': \\\\\\\'{\\\\\\\\\\\\\\\'notes\\\\\\\\\\\\\\\': "{\\\\\\\\\\\\\\\'STATUS\\\\\\\\\\\\\\\': [\\\\\\\\\\\\\\\'NA\\\\\\\\\\\\\\\'], \\\\\\\\\\\\\\\'GENE ASSOCIATION\\\\\\\\\\\\\\\': [\\\\\\\\\\\\\\\'\\\\\\\\\\\\\\\'], \\\\\\\\\\\\\\\'PROTEIN ASSOCIATION\\\\\\\\\\\\\\\': [\\\\\\\\\\\\\\\'\\\\\\\\\\\\\\\'], \\\\\\\\\\\\\\\'GENERIC\\\\\\\\\\\\\\\': [\\\\\\\\\\\\\\\'false\\\\\\\\\\\\\\\'], \\\\\\\\\\\\\\\'SCORE\\\\\\\\\\\\\\\': [\\\\\\\\\\\\\\\'NA\\\\\\\\\\\\\\\'], \\\\\\\\\\\\\\\'PROTEIN CLASS\\\\\\\\\\\\\\\': [\\\\\\\\\\\\\\\'4.1.1.21\\\\\\\\\\\\\\\'], \\\\\\\\\\\\\\\'HOLE\\\\\\\\\\\\\\\': [\\\\\\\\\\\\\\\'true\\\\\\\\\\\\\\\'], \\\\\\\\\\\\\\\'TYPE\\\\\\\\\\\\\\\': [\\\\\\\\\\\\\\\'small\\\\\\\\\\\\\\\']}"}\\\\\\\'}\\\'}\'}'}
AIRCARBOXY_RXN_p_p4_MC	AIRCARBOXY-RXN:Phosphoribosylaminoimidazole carboxylase	0.54 5_PHOSPHORIBOSYL_5_AMINOIMIDAZOLE_p_p4_MC + HCO3_p_p4_MC + 0.46 a5_PHOSPHORIBOSYL_5_AMINOIMIDAZOLE_p_p4_MC --> 0.88 PHOSPHORIBOSYL_CARBOXY_AMINOIMIDAZOLE_p_p4_MC + 0.34 PROTON_p_p4_MC + WATER_p_p4_MC + 0.12 aPHOSPHORIBOSYL_CARBOXY_AMINOIMIDAZOLE_p_p4_MC				inosine-5&#039;-phosphate biosynthesis II	0	0	1000	0			{'notes': '{\'notes\': \'{\\\'notes\\\': \\\'{\\\\\\\'notes\\\\\\\': \\\\\\\'{\\\\\\\\\\\\\\\'notes\\\\\\\\\\\\\\\': "{\\\\\\\\\\\\\\\'STATUS\\\\\\\\\\\\\\\': [\\\\\\\\\\\\\\\'NA\\\\\\\\\\\\\\\'], \\\\\\\\\\\\\\\'GENE ASSOCIATION\\\\\\\\\\\\\\\': [\\\\\\\\\\\\\\\'\\\\\\\\\\\\\\\'], \\\\\\\\\\\\\\\'PROTEIN ASSOCIATION\\\\\\\\\\\\\\\': [\\\\\\\\\\\\\\\'\\\\\\\\\\\\\\\'], \\\\\\\\\\\\\\\'GENERIC\\\\\\\\\\\\\\\': [\\\\\\\\\\\\\\\'false\\\\\\\\\\\\\\\'], \\\\\\\\\\\\\\\'SCORE\\\\\\\\\\\\\\\': [\\\\\\\\\\\\\\\'NA\\\\\\\\\\\\\\\'], \\\\\\\\\\\\\\\'PROTEIN CLASS\\\\\\\\\\\\\\\': [\\\\\\\\\\\\\\\'4.1.1.21\\\\\\\\\\\\\\\'], \\\\\\\\\\\\\\\'HOLE\\\\\\\\\\\\\\\': [\\\\\\\\\\\\\\\'true\\\\\\\\\\\\\\\'], \\\\\\\\\\\\\\\'TYPE\\\\\\\\\\\\\\\': [\\\\\\\\\\\\\\\'small\\\\\\\\\\\\\\\']}"}\\\\\\\'}\\\'}\'}'}
AIRCARBOXY_RXN_p_p5_GC	AIRCARBOXY-RXN:Phosphoribosylaminoimidazole carboxylase	0.54 5_PHOSPHORIBOSYL_5_AMINOIMIDAZOLE_p_p5_GC + HCO3_p_p5_GC + 0.46 a5_PHOSPHORIBOSYL_5_AMINOIMIDAZOLE_p_p5_GC --> 0.88 PHOSPHORIBOSYL_CARBOXY_AMINOIMIDAZOLE_p_p5_GC + 0.34 PROTON_p_p5_GC + WATER_p_p5_GC + 0.12 aPHOSPHORIBOSYL_CARBOXY_AMINOIMIDAZOLE_p_p5_GC				inosine-5&#039;-phosphate biosynthesis II	0	0	1000	0			{'notes': '{\'notes\': \'{\\\'notes\\\': \\\'{\\\\\\\'notes\\\\\\\': \\\\\\\'{\\\\\\\\\\\\\\\'notes\\\\\\\\\\\\\\\': "{\\\\\\\\\\\\\\\'STATUS\\\\\\\\\\\\\\\': [\\\\\\\\\\\\\\\'NA\\\\\\\\\\\\\\\'], \\\\\\\\\\\\\\\'GENE ASSOCIATION\\\\\\\\\\\\\\\': [\\\\\\\\\\\\\\\'\\\\\\\\\\\\\\\'], \\\\\\\\\\\\\\\'PROTEIN ASSOCIATION\\\\\\\\\\\\\\\': [\\\\\\\\\\\\\\\'\\\\\\\\\\\\\\\'], \\\\\\\\\\\\\\\'GENERIC\\\\\\\\\\\\\\\': [\\\\\\\\\\\\\\\'false\\\\\\\\\\\\\\\'], \\\\\\\\\\\\\\\'SCORE\\\\\\\\\\\\\\\': [\\\\\\\\\\\\\\\'NA\\\\\\\\\\\\\\\'], \\\\\\\\\\\\\\\'PROTEIN CLASS\\\\\\\\\\\\\\\': [\\\\\\\\\\\\\\\'4.1.1.21\\\\\\\\\\\\\\\'], \\\\\\\\\\\\\\\'HOLE\\\\\\\\\\\\\\\': [\\\\\\\\\\\\\\\'true\\\\\\\\\\\\\\\'], \\\\\\\\\\\\\\\'TYPE\\\\\\\\\\\\\\\': [\\\\\\\\\\\\\\\'small\\\\\\\\\\\\\\\']}"}\\\\\\\'}\\\'}\'}'}
AIRCARBOXY_RXN_p_p5_MC	AIRCARBOXY-RXN:Phosphoribosylaminoimidazole carboxylase	0.54 5_PHOSPHORIBOSYL_5_AMINOIMIDAZOLE_p_p5_MC + HCO3_p_p5_MC + 0.46 a5_PHOSPHORIBOSYL_5_AMINOIMIDAZOLE_p_p5_MC --> 0.88 PHOSPHORIBOSYL_CARBOXY_AMINOIMIDAZOLE_p_p5_MC + 0.34 PROTON_p_p5_MC + WATER_p_p5_MC + 0.12 aPHOSPHORIBOSYL_CARBOXY_AMINOIMIDAZOLE_p_p5_MC				inosine-5&#039;-phosphate biosynthesis II	0	0	1000	0			{'notes': '{\'notes\': \'{\\\'notes\\\': \\\'{\\\\\\\'notes\\\\\\\': \\\\\\\'{\\\\\\\\\\\\\\\'notes\\\\\\\\\\\\\\\': "{\\\\\\\\\\\\\\\'STATUS\\\\\\\\\\\\\\\': [\\\\\\\\\\\\\\\'NA\\\\\\\\\\\\\\\'], \\\\\\\\\\\\\\\'GENE ASSOCIATION\\\\\\\\\\\\\\\': [\\\\\\\\\\\\\\\'\\\\\\\\\\\\\\\'], \\\\\\\\\\\\\\\'PROTEIN ASSOCIATION\\\\\\\\\\\\\\\': [\\\\\\\\\\\\\\\'\\\\\\\\\\\\\\\'], \\\\\\\\\\\\\\\'GENERIC\\\\\\\\\\\\\\\': [\\\\\\\\\\\\\\\'false\\\\\\\\\\\\\\\'], \\\\\\\\\\\\\\\'SCORE\\\\\\\\\\\\\\\': [\\\\\\\\\\\\\\\'NA\\\\\\\\\\\\\\\'], \\\\\\\\\\\\\\\'PROTEIN CLASS\\\\\\\\\\\\\\\': [\\\\\\\\\\\\\\\'4.1.1.21\\\\\\\\\\\\\\\'], \\\\\\\\\\\\\\\'HOLE\\\\\\\\\\\\\\\': [\\\\\\\\\\\\\\\'true\\\\\\\\\\\\\\\'], \\\\\\\\\\\\\\\'TYPE\\\\\\\\\\\\\\\': [\\\\\\\\\\\\\\\'small\\\\\\\\\\\\\\\']}"}\\\\\\\'}\\\'}\'}'}
AIRCARBOXY_RXN_p_p6_GC	AIRCARBOXY-RXN:Phosphoribosylaminoimidazole carboxylase	0.54 5_PHOSPHORIBOSYL_5_AMINOIMIDAZOLE_p_p6_GC + HCO3_p_p6_GC + 0.46 a5_PHOSPHORIBOSYL_5_AMINOIMIDAZOLE_p_p6_GC --> 0.88 PHOSPHORIBOSYL_CARBOXY_AMINOIMIDAZOLE_p_p6_GC + 0.34 PROTON_p_p6_GC + WATER_p_p6_GC + 0.12 aPHOSPHORIBOSYL_CARBOXY_AMINOIMIDAZOLE_p_p6_GC				inosine-5&#039;-phosphate biosynthesis II	0	0	1000	0			{'notes': '{\'notes\': \'{\\\'notes\\\': \\\'{\\\\\\\'notes\\\\\\\': \\\\\\\'{\\\\\\\\\\\\\\\'notes\\\\\\\\\\\\\\\': "{\\\\\\\\\\\\\\\'STATUS\\\\\\\\\\\\\\\': [\\\\\\\\\\\\\\\'NA\\\\\\\\\\\\\\\'], \\\\\\\\\\\\\\\'GENE ASSOCIATION\\\\\\\\\\\\\\\': [\\\\\\\\\\\\\\\'\\\\\\\\\\\\\\\'], \\\\\\\\\\\\\\\'PROTEIN ASSOCIATION\\\\\\\\\\\\\\\': [\\\\\\\\\\\\\\\'\\\\\\\\\\\\\\\'], \\\\\\\\\\\\\\\'GENERIC\\\\\\\\\\\\\\\': [\\\\\\\\\\\\\\\'false\\\\\\\\\\\\\\\'], \\\\\\\\\\\\\\\'SCORE\\\\\\\\\\\\\\\': [\\\\\\\\\\\\\\\'NA\\\\\\\\\\\\\\\'], \\\\\\\\\\\\\\\'PROTEIN CLASS\\\\\\\\\\\\\\\': [\\\\\\\\\\\\\\\'4.1.1.21\\\\\\\\\\\\\\\'], \\\\\\\\\\\\\\\'HOLE\\\\\\\\\\\\\\\': [\\\\\\\\\\\\\\\'true\\\\\\\\\\\\\\\'], \\\\\\\\\\\\\\\'TYPE\\\\\\\\\\\\\\\': [\\\\\\\\\\\\\\\'small\\\\\\\\\\\\\\\']}"}\\\\\\\'}\\\'}\'}'}
AIRCARBOXY_RXN_p_p6_MC	AIRCARBOXY-RXN:Phosphoribosylaminoimidazole carboxylase	0.54 5_PHOSPHORIBOSYL_5_AMINOIMIDAZOLE_p_p6_MC + HCO3_p_p6_MC + 0.46 a5_PHOSPHORIBOSYL_5_AMINOIMIDAZOLE_p_p6_MC --> 0.88 PHOSPHORIBOSYL_CARBOXY_AMINOIMIDAZOLE_p_p6_MC + 0.34 PROTON_p_p6_MC + WATER_p_p6_MC + 0.12 aPHOSPHORIBOSYL_CARBOXY_AMINOIMIDAZOLE_p_p6_MC				inosine-5&#039;-phosphate biosynthesis II	0	0	1000	0			{'notes': '{\'notes\': \'{\\\'notes\\\': \\\'{\\\\\\\'notes\\\\\\\': \\\\\\\'{\\\\\\\\\\\\\\\'notes\\\\\\\\\\\\\\\': "{\\\\\\\\\\\\\\\'STATUS\\\\\\\\\\\\\\\': [\\\\\\\\\\\\\\\'NA\\\\\\\\\\\\\\\'], \\\\\\\\\\\\\\\'GENE ASSOCIATION\\\\\\\\\\\\\\\': [\\\\\\\\\\\\\\\'\\\\\\\\\\\\\\\'], \\\\\\\\\\\\\\\'PROTEIN ASSOCIATION\\\\\\\\\\\\\\\': [\\\\\\\\\\\\\\\'\\\\\\\\\\\\\\\'], \\\\\\\\\\\\\\\'GENERIC\\\\\\\\\\\\\\\': [\\\\\\\\\\\\\\\'false\\\\\\\\\\\\\\\'], \\\\\\\\\\\\\\\'SCORE\\\\\\\\\\\\\\\': [\\\\\\\\\\\\\\\'NA\\\\\\\\\\\\\\\'], \\\\\\\\\\\\\\\'PROTEIN CLASS\\\\\\\\\\\\\\\': [\\\\\\\\\\\\\\\'4.1.1.21\\\\\\\\\\\\\\\'], \\\\\\\\\\\\\\\'HOLE\\\\\\\\\\\\\\\': [\\\\\\\\\\\\\\\'true\\\\\\\\\\\\\\\'], \\\\\\\\\\\\\\\'TYPE\\\\\\\\\\\\\\\': [\\\\\\\\\\\\\\\'small\\\\\\\\\\\\\\\']}"}\\\\\\\'}\\\'}\'}'}
AIRS_RXN_p_p1_GC	AIRS-RXN:NIL	0.8 5_PHOSPHORIBOSYL_N_FORMYLGLYCINEAMIDINE_p_p1_GC + 0.9 ATP_p_p1_GC + 0.2 a5_PHOSPHORIBOSYL_N_FORMYLGLYCINEAMIDINE_p_p1_GC + 0.1 aATP_p_p1_GC --> 0.54 5_PHOSPHORIBOSYL_5_AMINOIMIDAZOLE_p_p1_GC + 0.8 ADP_p_p1_GC + 0.64 PROTON_p_p1_GC + Pi_p_p1_GC + 0.46 a5_PHOSPHORIBOSYL_5_AMINOIMIDAZOLE_p_p1_GC + 0.2 aADP_p_p1_GC				5-aminoimidazole ribonucleotide biosynthesis II	0	0	1000	0			{'notes': '{\'notes\': \'{\\\'notes\\\': \\\'{\\\\\\\'notes\\\\\\\': \\\\\\\'{\\\\\\\\\\\\\\\'notes\\\\\\\\\\\\\\\': "{\\\\\\\\\\\\\\\'STATUS\\\\\\\\\\\\\\\': [\\\\\\\\\\\\\\\'NA\\\\\\\\\\\\\\\'], \\\\\\\\\\\\\\\'GENE ASSOCIATION\\\\\\\\\\\\\\\': [\\\\\\\\\\\\\\\'\\\\\\\\\\\\\\\'], \\\\\\\\\\\\\\\'PROTEIN ASSOCIATION\\\\\\\\\\\\\\\': [\\\\\\\\\\\\\\\'\\\\\\\\\\\\\\\'], \\\\\\\\\\\\\\\'GENERIC\\\\\\\\\\\\\\\': [\\\\\\\\\\\\\\\'false\\\\\\\\\\\\\\\'], \\\\\\\\\\\\\\\'SCORE\\\\\\\\\\\\\\\': [\\\\\\\\\\\\\\\'NA\\\\\\\\\\\\\\\'], \\\\\\\\\\\\\\\'PROTEIN CLASS\\\\\\\\\\\\\\\': [\\\\\\\\\\\\\\\'6.3.3.1\\\\\\\\\\\\\\\'], \\\\\\\\\\\\\\\'HOLE\\\\\\\\\\\\\\\': [\\\\\\\\\\\\\\\'true\\\\\\\\\\\\\\\'], \\\\\\\\\\\\\\\'TYPE\\\\\\\\\\\\\\\': [\\\\\\\\\\\\\\\'small\\\\\\\\\\\\\\\']}"}\\\\\\\'}\\\'}\'}'}
AIRS_RXN_p_p1_MC	AIRS-RXN:NIL	0.8 5_PHOSPHORIBOSYL_N_FORMYLGLYCINEAMIDINE_p_p1_MC + 0.9 ATP_p_p1_MC + 0.2 a5_PHOSPHORIBOSYL_N_FORMYLGLYCINEAMIDINE_p_p1_MC + 0.1 aATP_p_p1_MC --> 0.54 5_PHOSPHORIBOSYL_5_AMINOIMIDAZOLE_p_p1_MC + 0.8 ADP_p_p1_MC + 0.64 PROTON_p_p1_MC + Pi_p_p1_MC + 0.46 a5_PHOSPHORIBOSYL_5_AMINOIMIDAZOLE_p_p1_MC + 0.2 aADP_p_p1_MC				5-aminoimidazole ribonucleotide biosynthesis II	0	0	1000	0			{'notes': '{\'notes\': \'{\\\'notes\\\': \\\'{\\\\\\\'notes\\\\\\\': \\\\\\\'{\\\\\\\\\\\\\\\'notes\\\\\\\\\\\\\\\': "{\\\\\\\\\\\\\\\'STATUS\\\\\\\\\\\\\\\': [\\\\\\\\\\\\\\\'NA\\\\\\\\\\\\\\\'], \\\\\\\\\\\\\\\'GENE ASSOCIATION\\\\\\\\\\\\\\\': [\\\\\\\\\\\\\\\'\\\\\\\\\\\\\\\'], \\\\\\\\\\\\\\\'PROTEIN ASSOCIATION\\\\\\\\\\\\\\\': [\\\\\\\\\\\\\\\'\\\\\\\\\\\\\\\'], \\\\\\\\\\\\\\\'GENERIC\\\\\\\\\\\\\\\': [\\\\\\\\\\\\\\\'false\\\\\\\\\\\\\\\'], \\\\\\\\\\\\\\\'SCORE\\\\\\\\\\\\\\\': [\\\\\\\\\\\\\\\'NA\\\\\\\\\\\\\\\'], \\\\\\\\\\\\\\\'PROTEIN CLASS\\\\\\\\\\\\\\\': [\\\\\\\\\\\\\\\'6.3.3.1\\\\\\\\\\\\\\\'], \\\\\\\\\\\\\\\'HOLE\\\\\\\\\\\\\\\': [\\\\\\\\\\\\\\\'true\\\\\\\\\\\\\\\'], \\\\\\\\\\\\\\\'TYPE\\\\\\\\\\\\\\\': [\\\\\\\\\\\\\\\'small\\\\\\\\\\\\\\\']}"}\\\\\\\'}\\\'}\'}'}
AIRS_RXN_p_p2_GC	AIRS-RXN:NIL	0.8 5_PHOSPHORIBOSYL_N_FORMYLGLYCINEAMIDINE_p_p2_GC + 0.9 ATP_p_p2_GC + 0.2 a5_PHOSPHORIBOSYL_N_FORMYLGLYCINEAMIDINE_p_p2_GC + 0.1 aATP_p_p2_GC --> 0.54 5_PHOSPHORIBOSYL_5_AMINOIMIDAZOLE_p_p2_GC + 0.8 ADP_p_p2_GC + 0.64 PROTON_p_p2_GC + Pi_p_p2_GC + 0.46 a5_PHOSPHORIBOSYL_5_AMINOIMIDAZOLE_p_p2_GC + 0.2 aADP_p_p2_GC				5-aminoimidazole ribonucleotide biosynthesis II	0	0	1000	0			{'notes': '{\'notes\': \'{\\\'notes\\\': \\\'{\\\\\\\'notes\\\\\\\': \\\\\\\'{\\\\\\\\\\\\\\\'notes\\\\\\\\\\\\\\\': "{\\\\\\\\\\\\\\\'STATUS\\\\\\\\\\\\\\\': [\\\\\\\\\\\\\\\'NA\\\\\\\\\\\\\\\'], \\\\\\\\\\\\\\\'GENE ASSOCIATION\\\\\\\\\\\\\\\': [\\\\\\\\\\\\\\\'\\\\\\\\\\\\\\\'], \\\\\\\\\\\\\\\'PROTEIN ASSOCIATION\\\\\\\\\\\\\\\': [\\\\\\\\\\\\\\\'\\\\\\\\\\\\\\\'], \\\\\\\\\\\\\\\'GENERIC\\\\\\\\\\\\\\\': [\\\\\\\\\\\\\\\'false\\\\\\\\\\\\\\\'], \\\\\\\\\\\\\\\'SCORE\\\\\\\\\\\\\\\': [\\\\\\\\\\\\\\\'NA\\\\\\\\\\\\\\\'], \\\\\\\\\\\\\\\'PROTEIN CLASS\\\\\\\\\\\\\\\': [\\\\\\\\\\\\\\\'6.3.3.1\\\\\\\\\\\\\\\'], \\\\\\\\\\\\\\\'HOLE\\\\\\\\\\\\\\\': [\\\\\\\\\\\\\\\'true\\\\\\\\\\\\\\\'], \\\\\\\\\\\\\\\'TYPE\\\\\\\\\\\\\\\': [\\\\\\\\\\\\\\\'small\\\\\\\\\\\\\\\']}"}\\\\\\\'}\\\'}\'}'}
AIRS_RXN_p_p2_MC	AIRS-RXN:NIL	0.8 5_PHOSPHORIBOSYL_N_FORMYLGLYCINEAMIDINE_p_p2_MC + 0.9 ATP_p_p2_MC + 0.2 a5_PHOSPHORIBOSYL_N_FORMYLGLYCINEAMIDINE_p_p2_MC + 0.1 aATP_p_p2_MC --> 0.54 5_PHOSPHORIBOSYL_5_AMINOIMIDAZOLE_p_p2_MC + 0.8 ADP_p_p2_MC + 0.64 PROTON_p_p2_MC + Pi_p_p2_MC + 0.46 a5_PHOSPHORIBOSYL_5_AMINOIMIDAZOLE_p_p2_MC + 0.2 aADP_p_p2_MC				5-aminoimidazole ribonucleotide biosynthesis II	0	0	1000	0			{'notes': '{\'notes\': \'{\\\'notes\\\': \\\'{\\\\\\\'notes\\\\\\\': \\\\\\\'{\\\\\\\\\\\\\\\'notes\\\\\\\\\\\\\\\': "{\\\\\\\\\\\\\\\'STATUS\\\\\\\\\\\\\\\': [\\\\\\\\\\\\\\\'NA\\\\\\\\\\\\\\\'], \\\\\\\\\\\\\\\'GENE ASSOCIATION\\\\\\\\\\\\\\\': [\\\\\\\\\\\\\\\'\\\\\\\\\\\\\\\'], \\\\\\\\\\\\\\\'PROTEIN ASSOCIATION\\\\\\\\\\\\\\\': [\\\\\\\\\\\\\\\'\\\\\\\\\\\\\\\'], \\\\\\\\\\\\\\\'GENERIC\\\\\\\\\\\\\\\': [\\\\\\\\\\\\\\\'false\\\\\\\\\\\\\\\'], \\\\\\\\\\\\\\\'SCORE\\\\\\\\\\\\\\\': [\\\\\\\\\\\\\\\'NA\\\\\\\\\\\\\\\'], \\\\\\\\\\\\\\\'PROTEIN CLASS\\\\\\\\\\\\\\\': [\\\\\\\\\\\\\\\'6.3.3.1\\\\\\\\\\\\\\\'], \\\\\\\\\\\\\\\'HOLE\\\\\\\\\\\\\\\': [\\\\\\\\\\\\\\\'true\\\\\\\\\\\\\\\'], \\\\\\\\\\\\\\\'TYPE\\\\\\\\\\\\\\\': [\\\\\\\\\\\\\\\'small\\\\\\\\\\\\\\\']}"}\\\\\\\'}\\\'}\'}'}
AIRS_RXN_p_p3_GC	AIRS-RXN:NIL	0.8 5_PHOSPHORIBOSYL_N_FORMYLGLYCINEAMIDINE_p_p3_GC + 0.9 ATP_p_p3_GC + 0.2 a5_PHOSPHORIBOSYL_N_FORMYLGLYCINEAMIDINE_p_p3_GC + 0.1 aATP_p_p3_GC --> 0.54 5_PHOSPHORIBOSYL_5_AMINOIMIDAZOLE_p_p3_GC + 0.8 ADP_p_p3_GC + 0.64 PROTON_p_p3_GC + Pi_p_p3_GC + 0.46 a5_PHOSPHORIBOSYL_5_AMINOIMIDAZOLE_p_p3_GC + 0.2 aADP_p_p3_GC				5-aminoimidazole ribonucleotide biosynthesis II	0	0	1000	0			{'notes': '{\'notes\': \'{\\\'notes\\\': \\\'{\\\\\\\'notes\\\\\\\': \\\\\\\'{\\\\\\\\\\\\\\\'notes\\\\\\\\\\\\\\\': "{\\\\\\\\\\\\\\\'STATUS\\\\\\\\\\\\\\\': [\\\\\\\\\\\\\\\'NA\\\\\\\\\\\\\\\'], \\\\\\\\\\\\\\\'GENE ASSOCIATION\\\\\\\\\\\\\\\': [\\\\\\\\\\\\\\\'\\\\\\\\\\\\\\\'], \\\\\\\\\\\\\\\'PROTEIN ASSOCIATION\\\\\\\\\\\\\\\': [\\\\\\\\\\\\\\\'\\\\\\\\\\\\\\\'], \\\\\\\\\\\\\\\'GENERIC\\\\\\\\\\\\\\\': [\\\\\\\\\\\\\\\'false\\\\\\\\\\\\\\\'], \\\\\\\\\\\\\\\'SCORE\\\\\\\\\\\\\\\': [\\\\\\\\\\\\\\\'NA\\\\\\\\\\\\\\\'], \\\\\\\\\\\\\\\'PROTEIN CLASS\\\\\\\\\\\\\\\': [\\\\\\\\\\\\\\\'6.3.3.1\\\\\\\\\\\\\\\'], \\\\\\\\\\\\\\\'HOLE\\\\\\\\\\\\\\\': [\\\\\\\\\\\\\\\'true\\\\\\\\\\\\\\\'], \\\\\\\\\\\\\\\'TYPE\\\\\\\\\\\\\\\': [\\\\\\\\\\\\\\\'small\\\\\\\\\\\\\\\']}"}\\\\\\\'}\\\'}\'}'}
AIRS_RXN_p_p3_MC	AIRS-RXN:NIL	0.8 5_PHOSPHORIBOSYL_N_FORMYLGLYCINEAMIDINE_p_p3_MC + 0.9 ATP_p_p3_MC + 0.2 a5_PHOSPHORIBOSYL_N_FORMYLGLYCINEAMIDINE_p_p3_MC + 0.1 aATP_p_p3_MC --> 0.54 5_PHOSPHORIBOSYL_5_AMINOIMIDAZOLE_p_p3_MC + 0.8 ADP_p_p3_MC + 0.64 PROTON_p_p3_MC + Pi_p_p3_MC + 0.46 a5_PHOSPHORIBOSYL_5_AMINOIMIDAZOLE_p_p3_MC + 0.2 aADP_p_p3_MC				5-aminoimidazole ribonucleotide biosynthesis II	0	0	1000	0			{'notes': '{\'notes\': \'{\\\'notes\\\': \\\'{\\\\\\\'notes\\\\\\\': \\\\\\\'{\\\\\\\\\\\\\\\'notes\\\\\\\\\\\\\\\': "{\\\\\\\\\\\\\\\'STATUS\\\\\\\\\\\\\\\': [\\\\\\\\\\\\\\\'NA\\\\\\\\\\\\\\\'], \\\\\\\\\\\\\\\'GENE ASSOCIATION\\\\\\\\\\\\\\\': [\\\\\\\\\\\\\\\'\\\\\\\\\\\\\\\'], \\\\\\\\\\\\\\\'PROTEIN ASSOCIATION\\\\\\\\\\\\\\\': [\\\\\\\\\\\\\\\'\\\\\\\\\\\\\\\'], \\\\\\\\\\\\\\\'GENERIC\\\\\\\\\\\\\\\': [\\\\\\\\\\\\\\\'false\\\\\\\\\\\\\\\'], \\\\\\\\\\\\\\\'SCORE\\\\\\\\\\\\\\\': [\\\\\\\\\\\\\\\'NA\\\\\\\\\\\\\\\'], \\\\\\\\\\\\\\\'PROTEIN CLASS\\\\\\\\\\\\\\\': [\\\\\\\\\\\\\\\'6.3.3.1\\\\\\\\\\\\\\\'], \\\\\\\\\\\\\\\'HOLE\\\\\\\\\\\\\\\': [\\\\\\\\\\\\\\\'true\\\\\\\\\\\\\\\'], \\\\\\\\\\\\\\\'TYPE\\\\\\\\\\\\\\\': [\\\\\\\\\\\\\\\'small\\\\\\\\\\\\\\\']}"}\\\\\\\'}\\\'}\'}'}
AIRS_RXN_p_p4_GC	AIRS-RXN:NIL	0.8 5_PHOSPHORIBOSYL_N_FORMYLGLYCINEAMIDINE_p_p4_GC + 0.9 ATP_p_p4_GC + 0.2 a5_PHOSPHORIBOSYL_N_FORMYLGLYCINEAMIDINE_p_p4_GC + 0.1 aATP_p_p4_GC --> 0.54 5_PHOSPHORIBOSYL_5_AMINOIMIDAZOLE_p_p4_GC + 0.8 ADP_p_p4_GC + 0.64 PROTON_p_p4_GC + Pi_p_p4_GC + 0.46 a5_PHOSPHORIBOSYL_5_AMINOIMIDAZOLE_p_p4_GC + 0.2 aADP_p_p4_GC				5-aminoimidazole ribonucleotide biosynthesis II	0	0	1000	0			{'notes': '{\'notes\': \'{\\\'notes\\\': \\\'{\\\\\\\'notes\\\\\\\': \\\\\\\'{\\\\\\\\\\\\\\\'notes\\\\\\\\\\\\\\\': "{\\\\\\\\\\\\\\\'STATUS\\\\\\\\\\\\\\\': [\\\\\\\\\\\\\\\'NA\\\\\\\\\\\\\\\'], \\\\\\\\\\\\\\\'GENE ASSOCIATION\\\\\\\\\\\\\\\': [\\\\\\\\\\\\\\\'\\\\\\\\\\\\\\\'], \\\\\\\\\\\\\\\'PROTEIN ASSOCIATION\\\\\\\\\\\\\\\': [\\\\\\\\\\\\\\\'\\\\\\\\\\\\\\\'], \\\\\\\\\\\\\\\'GENERIC\\\\\\\\\\\\\\\': [\\\\\\\\\\\\\\\'false\\\\\\\\\\\\\\\'], \\\\\\\\\\\\\\\'SCORE\\\\\\\\\\\\\\\': [\\\\\\\\\\\\\\\'NA\\\\\\\\\\\\\\\'], \\\\\\\\\\\\\\\'PROTEIN CLASS\\\\\\\\\\\\\\\': [\\\\\\\\\\\\\\\'6.3.3.1\\\\\\\\\\\\\\\'], \\\\\\\\\\\\\\\'HOLE\\\\\\\\\\\\\\\': [\\\\\\\\\\\\\\\'true\\\\\\\\\\\\\\\'], \\\\\\\\\\\\\\\'TYPE\\\\\\\\\\\\\\\': [\\\\\\\\\\\\\\\'small\\\\\\\\\\\\\\\']}"}\\\\\\\'}\\\'}\'}'}
AIRS_RXN_p_p4_MC	AIRS-RXN:NIL	0.8 5_PHOSPHORIBOSYL_N_FORMYLGLYCINEAMIDINE_p_p4_MC + 0.9 ATP_p_p4_MC + 0.2 a5_PHOSPHORIBOSYL_N_FORMYLGLYCINEAMIDINE_p_p4_MC + 0.1 aATP_p_p4_MC --> 0.54 5_PHOSPHORIBOSYL_5_AMINOIMIDAZOLE_p_p4_MC + 0.8 ADP_p_p4_MC + 0.64 PROTON_p_p4_MC + Pi_p_p4_MC + 0.46 a5_PHOSPHORIBOSYL_5_AMINOIMIDAZOLE_p_p4_MC + 0.2 aADP_p_p4_MC				5-aminoimidazole ribonucleotide biosynthesis II	0	0	1000	0			{'notes': '{\'notes\': \'{\\\'notes\\\': \\\'{\\\\\\\'notes\\\\\\\': \\\\\\\'{\\\\\\\\\\\\\\\'notes\\\\\\\\\\\\\\\': "{\\\\\\\\\\\\\\\'STATUS\\\\\\\\\\\\\\\': [\\\\\\\\\\\\\\\'NA\\\\\\\\\\\\\\\'], \\\\\\\\\\\\\\\'GENE ASSOCIATION\\\\\\\\\\\\\\\': [\\\\\\\\\\\\\\\'\\\\\\\\\\\\\\\'], \\\\\\\\\\\\\\\'PROTEIN ASSOCIATION\\\\\\\\\\\\\\\': [\\\\\\\\\\\\\\\'\\\\\\\\\\\\\\\'], \\\\\\\\\\\\\\\'GENERIC\\\\\\\\\\\\\\\': [\\\\\\\\\\\\\\\'false\\\\\\\\\\\\\\\'], \\\\\\\\\\\\\\\'SCORE\\\\\\\\\\\\\\\': [\\\\\\\\\\\\\\\'NA\\\\\\\\\\\\\\\'], \\\\\\\\\\\\\\\'PROTEIN CLASS\\\\\\\\\\\\\\\': [\\\\\\\\\\\\\\\'6.3.3.1\\\\\\\\\\\\\\\'], \\\\\\\\\\\\\\\'HOLE\\\\\\\\\\\\\\\': [\\\\\\\\\\\\\\\'true\\\\\\\\\\\\\\\'], \\\\\\\\\\\\\\\'TYPE\\\\\\\\\\\\\\\': [\\\\\\\\\\\\\\\'small\\\\\\\\\\\\\\\']}"}\\\\\\\'}\\\'}\'}'}
AIRS_RXN_p_p5_GC	AIRS-RXN:NIL	0.8 5_PHOSPHORIBOSYL_N_FORMYLGLYCINEAMIDINE_p_p5_GC + 0.9 ATP_p_p5_GC + 0.2 a5_PHOSPHORIBOSYL_N_FORMYLGLYCINEAMIDINE_p_p5_GC + 0.1 aATP_p_p5_GC --> 0.54 5_PHOSPHORIBOSYL_5_AMINOIMIDAZOLE_p_p5_GC + 0.8 ADP_p_p5_GC + 0.64 PROTON_p_p5_GC + Pi_p_p5_GC + 0.46 a5_PHOSPHORIBOSYL_5_AMINOIMIDAZOLE_p_p5_GC + 0.2 aADP_p_p5_GC				5-aminoimidazole ribonucleotide biosynthesis II	0	0	1000	0			{'notes': '{\'notes\': \'{\\\'notes\\\': \\\'{\\\\\\\'notes\\\\\\\': \\\\\\\'{\\\\\\\\\\\\\\\'notes\\\\\\\\\\\\\\\': "{\\\\\\\\\\\\\\\'STATUS\\\\\\\\\\\\\\\': [\\\\\\\\\\\\\\\'NA\\\\\\\\\\\\\\\'], \\\\\\\\\\\\\\\'GENE ASSOCIATION\\\\\\\\\\\\\\\': [\\\\\\\\\\\\\\\'\\\\\\\\\\\\\\\'], \\\\\\\\\\\\\\\'PROTEIN ASSOCIATION\\\\\\\\\\\\\\\': [\\\\\\\\\\\\\\\'\\\\\\\\\\\\\\\'], \\\\\\\\\\\\\\\'GENERIC\\\\\\\\\\\\\\\': [\\\\\\\\\\\\\\\'false\\\\\\\\\\\\\\\'], \\\\\\\\\\\\\\\'SCORE\\\\\\\\\\\\\\\': [\\\\\\\\\\\\\\\'NA\\\\\\\\\\\\\\\'], \\\\\\\\\\\\\\\'PROTEIN CLASS\\\\\\\\\\\\\\\': [\\\\\\\\\\\\\\\'6.3.3.1\\\\\\\\\\\\\\\'], \\\\\\\\\\\\\\\'HOLE\\\\\\\\\\\\\\\': [\\\\\\\\\\\\\\\'true\\\\\\\\\\\\\\\'], \\\\\\\\\\\\\\\'TYPE\\\\\\\\\\\\\\\': [\\\\\\\\\\\\\\\'small\\\\\\\\\\\\\\\']}"}\\\\\\\'}\\\'}\'}'}
AIRS_RXN_p_p5_MC	AIRS-RXN:NIL	0.8 5_PHOSPHORIBOSYL_N_FORMYLGLYCINEAMIDINE_p_p5_MC + 0.9 ATP_p_p5_MC + 0.2 a5_PHOSPHORIBOSYL_N_FORMYLGLYCINEAMIDINE_p_p5_MC + 0.1 aATP_p_p5_MC --> 0.54 5_PHOSPHORIBOSYL_5_AMINOIMIDAZOLE_p_p5_MC + 0.8 ADP_p_p5_MC + 0.64 PROTON_p_p5_MC + Pi_p_p5_MC + 0.46 a5_PHOSPHORIBOSYL_5_AMINOIMIDAZOLE_p_p5_MC + 0.2 aADP_p_p5_MC				5-aminoimidazole ribonucleotide biosynthesis II	0	0	1000	0			{'notes': '{\'notes\': \'{\\\'notes\\\': \\\'{\\\\\\\'notes\\\\\\\': \\\\\\\'{\\\\\\\\\\\\\\\'notes\\\\\\\\\\\\\\\': "{\\\\\\\\\\\\\\\'STATUS\\\\\\\\\\\\\\\': [\\\\\\\\\\\\\\\'NA\\\\\\\\\\\\\\\'], \\\\\\\\\\\\\\\'GENE ASSOCIATION\\\\\\\\\\\\\\\': [\\\\\\\\\\\\\\\'\\\\\\\\\\\\\\\'], \\\\\\\\\\\\\\\'PROTEIN ASSOCIATION\\\\\\\\\\\\\\\': [\\\\\\\\\\\\\\\'\\\\\\\\\\\\\\\'], \\\\\\\\\\\\\\\'GENERIC\\\\\\\\\\\\\\\': [\\\\\\\\\\\\\\\'false\\\\\\\\\\\\\\\'], \\\\\\\\\\\\\\\'SCORE\\\\\\\\\\\\\\\': [\\\\\\\\\\\\\\\'NA\\\\\\\\\\\\\\\'], \\\\\\\\\\\\\\\'PROTEIN CLASS\\\\\\\\\\\\\\\': [\\\\\\\\\\\\\\\'6.3.3.1\\\\\\\\\\\\\\\'], \\\\\\\\\\\\\\\'HOLE\\\\\\\\\\\\\\\': [\\\\\\\\\\\\\\\'true\\\\\\\\\\\\\\\'], \\\\\\\\\\\\\\\'TYPE\\\\\\\\\\\\\\\': [\\\\\\\\\\\\\\\'small\\\\\\\\\\\\\\\']}"}\\\\\\\'}\\\'}\'}'}
AIRS_RXN_p_p6_GC	AIRS-RXN:NIL	0.8 5_PHOSPHORIBOSYL_N_FORMYLGLYCINEAMIDINE_p_p6_GC + 0.9 ATP_p_p6_GC + 0.2 a5_PHOSPHORIBOSYL_N_FORMYLGLYCINEAMIDINE_p_p6_GC + 0.1 aATP_p_p6_GC --> 0.54 5_PHOSPHORIBOSYL_5_AMINOIMIDAZOLE_p_p6_GC + 0.8 ADP_p_p6_GC + 0.64 PROTON_p_p6_GC + Pi_p_p6_GC + 0.46 a5_PHOSPHORIBOSYL_5_AMINOIMIDAZOLE_p_p6_GC + 0.2 aADP_p_p6_GC				5-aminoimidazole ribonucleotide biosynthesis II	0	0	1000	0			{'notes': '{\'notes\': \'{\\\'notes\\\': \\\'{\\\\\\\'notes\\\\\\\': \\\\\\\'{\\\\\\\\\\\\\\\'notes\\\\\\\\\\\\\\\': "{\\\\\\\\\\\\\\\'STATUS\\\\\\\\\\\\\\\': [\\\\\\\\\\\\\\\'NA\\\\\\\\\\\\\\\'], \\\\\\\\\\\\\\\'GENE ASSOCIATION\\\\\\\\\\\\\\\': [\\\\\\\\\\\\\\\'\\\\\\\\\\\\\\\'], \\\\\\\\\\\\\\\'PROTEIN ASSOCIATION\\\\\\\\\\\\\\\': [\\\\\\\\\\\\\\\'\\\\\\\\\\\\\\\'], \\\\\\\\\\\\\\\'GENERIC\\\\\\\\\\\\\\\': [\\\\\\\\\\\\\\\'false\\\\\\\\\\\\\\\'], \\\\\\\\\\\\\\\'SCORE\\\\\\\\\\\\\\\': [\\\\\\\\\\\\\\\'NA\\\\\\\\\\\\\\\'], \\\\\\\\\\\\\\\'PROTEIN CLASS\\\\\\\\\\\\\\\': [\\\\\\\\\\\\\\\'6.3.3.1\\\\\\\\\\\\\\\'], \\\\\\\\\\\\\\\'HOLE\\\\\\\\\\\\\\\': [\\\\\\\\\\\\\\\'true\\\\\\\\\\\\\\\'], \\\\\\\\\\\\\\\'TYPE\\\\\\\\\\\\\\\': [\\\\\\\\\\\\\\\'small\\\\\\\\\\\\\\\']}"}\\\\\\\'}\\\'}\'}'}
AIRS_RXN_p_p6_MC	AIRS-RXN:NIL	0.8 5_PHOSPHORIBOSYL_N_FORMYLGLYCINEAMIDINE_p_p6_MC + 0.9 ATP_p_p6_MC + 0.2 a5_PHOSPHORIBOSYL_N_FORMYLGLYCINEAMIDINE_p_p6_MC + 0.1 aATP_p_p6_MC --> 0.54 5_PHOSPHORIBOSYL_5_AMINOIMIDAZOLE_p_p6_MC + 0.8 ADP_p_p6_MC + 0.64 PROTON_p_p6_MC + Pi_p_p6_MC + 0.46 a5_PHOSPHORIBOSYL_5_AMINOIMIDAZOLE_p_p6_MC + 0.2 aADP_p_p6_MC				5-aminoimidazole ribonucleotide biosynthesis II	0	0	1000	0			{'notes': '{\'notes\': \'{\\\'notes\\\': \\\'{\\\\\\\'notes\\\\\\\': \\\\\\\'{\\\\\\\\\\\\\\\'notes\\\\\\\\\\\\\\\': "{\\\\\\\\\\\\\\\'STATUS\\\\\\\\\\\\\\\': [\\\\\\\\\\\\\\\'NA\\\\\\\\\\\\\\\'], \\\\\\\\\\\\\\\'GENE ASSOCIATION\\\\\\\\\\\\\\\': [\\\\\\\\\\\\\\\'\\\\\\\\\\\\\\\'], \\\\\\\\\\\\\\\'PROTEIN ASSOCIATION\\\\\\\\\\\\\\\': [\\\\\\\\\\\\\\\'\\\\\\\\\\\\\\\'], \\\\\\\\\\\\\\\'GENERIC\\\\\\\\\\\\\\\': [\\\\\\\\\\\\\\\'false\\\\\\\\\\\\\\\'], \\\\\\\\\\\\\\\'SCORE\\\\\\\\\\\\\\\': [\\\\\\\\\\\\\\\'NA\\\\\\\\\\\\\\\'], \\\\\\\\\\\\\\\'PROTEIN CLASS\\\\\\\\\\\\\\\': [\\\\\\\\\\\\\\\'6.3.3.1\\\\\\\\\\\\\\\'], \\\\\\\\\\\\\\\'HOLE\\\\\\\\\\\\\\\': [\\\\\\\\\\\\\\\'true\\\\\\\\\\\\\\\'], \\\\\\\\\\\\\\\'TYPE\\\\\\\\\\\\\\\': [\\\\\\\\\\\\\\\'small\\\\\\\\\\\\\\\']}"}\\\\\\\'}\\\'}\'}'}
ALANINE_AMINOTRANSFERASE_RXN_c_p1_GC	ALANINE-AMINOTRANSFERASE-RXN:Alanine aminotransferase	2_KETOGLUTARATE_c_p1_GC + L_ALPHA_ALANINE_c_p1_GC <=> GLT_c_p1_GC + PYRUVATE_c_p1_GC				alanine degradation II (to D-lactate)	1	-1000	1000	0			{'notes': '{\'notes\': \'{\\\'notes\\\': \\\'{\\\\\\\'notes\\\\\\\': \\\\\\\'{\\\\\\\\\\\\\\\'notes\\\\\\\\\\\\\\\': "{\\\\\\\\\\\\\\\'STATUS\\\\\\\\\\\\\\\': [\\\\\\\\\\\\\\\'NA\\\\\\\\\\\\\\\'], \\\\\\\\\\\\\\\'GENE ASSOCIATION\\\\\\\\\\\\\\\': [\\\\\\\\\\\\\\\'\\\\\\\\\\\\\\\'], \\\\\\\\\\\\\\\'PROTEIN ASSOCIATION\\\\\\\\\\\\\\\': [\\\\\\\\\\\\\\\'\\\\\\\\\\\\\\\'], \\\\\\\\\\\\\\\'GENERIC\\\\\\\\\\\\\\\': [\\\\\\\\\\\\\\\'false\\\\\\\\\\\\\\\'], \\\\\\\\\\\\\\\'SCORE\\\\\\\\\\\\\\\': [\\\\\\\\\\\\\\\'NA\\\\\\\\\\\\\\\'], \\\\\\\\\\\\\\\'PROTEIN CLASS\\\\\\\\\\\\\\\': [\\\\\\\\\\\\\\\'2.6.1.2\\\\\\\\\\\\\\\'], \\\\\\\\\\\\\\\'HOLE\\\\\\\\\\\\\\\': [\\\\\\\\\\\\\\\'true\\\\\\\\\\\\\\\'], \\\\\\\\\\\\\\\'TYPE\\\\\\\\\\\\\\\': [\\\\\\\\\\\\\\\'small\\\\\\\\\\\\\\\']}"}\\\\\\\'}\\\'}\'}'}
ALANINE_AMINOTRANSFERASE_RXN_c_p1_MC	ALANINE-AMINOTRANSFERASE-RXN:Alanine aminotransferase	2_KETOGLUTARATE_c_p1_MC + L_ALPHA_ALANINE_c_p1_MC <=> GLT_c_p1_MC + PYRUVATE_c_p1_MC				alanine degradation II (to D-lactate)	1	-1000	1000	0			{'notes': '{\'notes\': \'{\\\'notes\\\': \\\'{\\\\\\\'notes\\\\\\\': \\\\\\\'{\\\\\\\\\\\\\\\'notes\\\\\\\\\\\\\\\': "{\\\\\\\\\\\\\\\'STATUS\\\\\\\\\\\\\\\': [\\\\\\\\\\\\\\\'NA\\\\\\\\\\\\\\\'], \\\\\\\\\\\\\\\'GENE ASSOCIATION\\\\\\\\\\\\\\\': [\\\\\\\\\\\\\\\'\\\\\\\\\\\\\\\'], \\\\\\\\\\\\\\\'PROTEIN ASSOCIATION\\\\\\\\\\\\\\\': [\\\\\\\\\\\\\\\'\\\\\\\\\\\\\\\'], \\\\\\\\\\\\\\\'GENERIC\\\\\\\\\\\\\\\': [\\\\\\\\\\\\\\\'false\\\\\\\\\\\\\\\'], \\\\\\\\\\\\\\\'SCORE\\\\\\\\\\\\\\\': [\\\\\\\\\\\\\\\'NA\\\\\\\\\\\\\\\'], \\\\\\\\\\\\\\\'PROTEIN CLASS\\\\\\\\\\\\\\\': [\\\\\\\\\\\\\\\'2.6.1.2\\\\\\\\\\\\\\\'], \\\\\\\\\\\\\\\'HOLE\\\\\\\\\\\\\\\': [\\\\\\\\\\\\\\\'true\\\\\\\\\\\\\\\'], \\\\\\\\\\\\\\\'TYPE\\\\\\\\\\\\\\\': [\\\\\\\\\\\\\\\'small\\\\\\\\\\\\\\\']}"}\\\\\\\'}\\\'}\'}'}
ALANINE_AMINOTRANSFERASE_RXN_c_p2_GC	ALANINE-AMINOTRANSFERASE-RXN:Alanine aminotransferase	2_KETOGLUTARATE_c_p2_GC + L_ALPHA_ALANINE_c_p2_GC <=> GLT_c_p2_GC + PYRUVATE_c_p2_GC				alanine degradation II (to D-lactate)	1	-1000	1000	0			{'notes': '{\'notes\': \'{\\\'notes\\\': \\\'{\\\\\\\'notes\\\\\\\': \\\\\\\'{\\\\\\\\\\\\\\\'notes\\\\\\\\\\\\\\\': "{\\\\\\\\\\\\\\\'STATUS\\\\\\\\\\\\\\\': [\\\\\\\\\\\\\\\'NA\\\\\\\\\\\\\\\'], \\\\\\\\\\\\\\\'GENE ASSOCIATION\\\\\\\\\\\\\\\': [\\\\\\\\\\\\\\\'\\\\\\\\\\\\\\\'], \\\\\\\\\\\\\\\'PROTEIN ASSOCIATION\\\\\\\\\\\\\\\': [\\\\\\\\\\\\\\\'\\\\\\\\\\\\\\\'], \\\\\\\\\\\\\\\'GENERIC\\\\\\\\\\\\\\\': [\\\\\\\\\\\\\\\'false\\\\\\\\\\\\\\\'], \\\\\\\\\\\\\\\'SCORE\\\\\\\\\\\\\\\': [\\\\\\\\\\\\\\\'NA\\\\\\\\\\\\\\\'], \\\\\\\\\\\\\\\'PROTEIN CLASS\\\\\\\\\\\\\\\': [\\\\\\\\\\\\\\\'2.6.1.2\\\\\\\\\\\\\\\'], \\\\\\\\\\\\\\\'HOLE\\\\\\\\\\\\\\\': [\\\\\\\\\\\\\\\'true\\\\\\\\\\\\\\\'], \\\\\\\\\\\\\\\'TYPE\\\\\\\\\\\\\\\': [\\\\\\\\\\\\\\\'small\\\\\\\\\\\\\\\']}"}\\\\\\\'}\\\'}\'}'}
ALANINE_AMINOTRANSFERASE_RXN_c_p2_MC	ALANINE-AMINOTRANSFERASE-RXN:Alanine aminotransferase	2_KETOGLUTARATE_c_p2_MC + L_ALPHA_ALANINE_c_p2_MC <=> GLT_c_p2_MC + PYRUVATE_c_p2_MC				alanine degradation II (to D-lactate)	1	-1000	1000	0			{'notes': '{\'notes\': \'{\\\'notes\\\': \\\'{\\\\\\\'notes\\\\\\\': \\\\\\\'{\\\\\\\\\\\\\\\'notes\\\\\\\\\\\\\\\': "{\\\\\\\\\\\\\\\'STATUS\\\\\\\\\\\\\\\': [\\\\\\\\\\\\\\\'NA\\\\\\\\\\\\\\\'], \\\\\\\\\\\\\\\'GENE ASSOCIATION\\\\\\\\\\\\\\\': [\\\\\\\\\\\\\\\'\\\\\\\\\\\\\\\'], \\\\\\\\\\\\\\\'PROTEIN ASSOCIATION\\\\\\\\\\\\\\\': [\\\\\\\\\\\\\\\'\\\\\\\\\\\\\\\'], \\\\\\\\\\\\\\\'GENERIC\\\\\\\\\\\\\\\': [\\\\\\\\\\\\\\\'false\\\\\\\\\\\\\\\'], \\\\\\\\\\\\\\\'SCORE\\\\\\\\\\\\\\\': [\\\\\\\\\\\\\\\'NA\\\\\\\\\\\\\\\'], \\\\\\\\\\\\\\\'PROTEIN CLASS\\\\\\\\\\\\\\\': [\\\\\\\\\\\\\\\'2.6.1.2\\\\\\\\\\\\\\\'], \\\\\\\\\\\\\\\'HOLE\\\\\\\\\\\\\\\': [\\\\\\\\\\\\\\\'true\\\\\\\\\\\\\\\'], \\\\\\\\\\\\\\\'TYPE\\\\\\\\\\\\\\\': [\\\\\\\\\\\\\\\'small\\\\\\\\\\\\\\\']}"}\\\\\\\'}\\\'}\'}'}
ALANINE_AMINOTRANSFERASE_RXN_c_p3_GC	ALANINE-AMINOTRANSFERASE-RXN:Alanine aminotransferase	2_KETOGLUTARATE_c_p3_GC + L_ALPHA_ALANINE_c_p3_GC <=> GLT_c_p3_GC + PYRUVATE_c_p3_GC				alanine degradation II (to D-lactate)	1	-1000	1000	0			{'notes': '{\'notes\': \'{\\\'notes\\\': \\\'{\\\\\\\'notes\\\\\\\': \\\\\\\'{\\\\\\\\\\\\\\\'notes\\\\\\\\\\\\\\\': "{\\\\\\\\\\\\\\\'STATUS\\\\\\\\\\\\\\\': [\\\\\\\\\\\\\\\'NA\\\\\\\\\\\\\\\'], \\\\\\\\\\\\\\\'GENE ASSOCIATION\\\\\\\\\\\\\\\': [\\\\\\\\\\\\\\\'\\\\\\\\\\\\\\\'], \\\\\\\\\\\\\\\'PROTEIN ASSOCIATION\\\\\\\\\\\\\\\': [\\\\\\\\\\\\\\\'\\\\\\\\\\\\\\\'], \\\\\\\\\\\\\\\'GENERIC\\\\\\\\\\\\\\\': [\\\\\\\\\\\\\\\'false\\\\\\\\\\\\\\\'], \\\\\\\\\\\\\\\'SCORE\\\\\\\\\\\\\\\': [\\\\\\\\\\\\\\\'NA\\\\\\\\\\\\\\\'], \\\\\\\\\\\\\\\'PROTEIN CLASS\\\\\\\\\\\\\\\': [\\\\\\\\\\\\\\\'2.6.1.2\\\\\\\\\\\\\\\'], \\\\\\\\\\\\\\\'HOLE\\\\\\\\\\\\\\\': [\\\\\\\\\\\\\\\'true\\\\\\\\\\\\\\\'], \\\\\\\\\\\\\\\'TYPE\\\\\\\\\\\\\\\': [\\\\\\\\\\\\\\\'small\\\\\\\\\\\\\\\']}"}\\\\\\\'}\\\'}\'}'}
ALANINE_AMINOTRANSFERASE_RXN_c_p3_MC	ALANINE-AMINOTRANSFERASE-RXN:Alanine aminotransferase	2_KETOGLUTARATE_c_p3_MC + L_ALPHA_ALANINE_c_p3_MC <=> GLT_c_p3_MC + PYRUVATE_c_p3_MC				alanine degradation II (to D-lactate)	1	-1000	1000	0			{'notes': '{\'notes\': \'{\\\'notes\\\': \\\'{\\\\\\\'notes\\\\\\\': \\\\\\\'{\\\\\\\\\\\\\\\'notes\\\\\\\\\\\\\\\': "{\\\\\\\\\\\\\\\'STATUS\\\\\\\\\\\\\\\': [\\\\\\\\\\\\\\\'NA\\\\\\\\\\\\\\\'], \\\\\\\\\\\\\\\'GENE ASSOCIATION\\\\\\\\\\\\\\\': [\\\\\\\\\\\\\\\'\\\\\\\\\\\\\\\'], \\\\\\\\\\\\\\\'PROTEIN ASSOCIATION\\\\\\\\\\\\\\\': [\\\\\\\\\\\\\\\'\\\\\\\\\\\\\\\'], \\\\\\\\\\\\\\\'GENERIC\\\\\\\\\\\\\\\': [\\\\\\\\\\\\\\\'false\\\\\\\\\\\\\\\'], \\\\\\\\\\\\\\\'SCORE\\\\\\\\\\\\\\\': [\\\\\\\\\\\\\\\'NA\\\\\\\\\\\\\\\'], \\\\\\\\\\\\\\\'PROTEIN CLASS\\\\\\\\\\\\\\\': [\\\\\\\\\\\\\\\'2.6.1.2\\\\\\\\\\\\\\\'], \\\\\\\\\\\\\\\'HOLE\\\\\\\\\\\\\\\': [\\\\\\\\\\\\\\\'true\\\\\\\\\\\\\\\'], \\\\\\\\\\\\\\\'TYPE\\\\\\\\\\\\\\\': [\\\\\\\\\\\\\\\'small\\\\\\\\\\\\\\\']}"}\\\\\\\'}\\\'}\'}'}
ALANINE_AMINOTRANSFERASE_RXN_c_p4_GC	ALANINE-AMINOTRANSFERASE-RXN:Alanine aminotransferase	2_KETOGLUTARATE_c_p4_GC + L_ALPHA_ALANINE_c_p4_GC <=> GLT_c_p4_GC + PYRUVATE_c_p4_GC				alanine degradation II (to D-lactate)	1	-1000	1000	0			{'notes': '{\'notes\': \'{\\\'notes\\\': \\\'{\\\\\\\'notes\\\\\\\': \\\\\\\'{\\\\\\\\\\\\\\\'notes\\\\\\\\\\\\\\\': "{\\\\\\\\\\\\\\\'STATUS\\\\\\\\\\\\\\\': [\\\\\\\\\\\\\\\'NA\\\\\\\\\\\\\\\'], \\\\\\\\\\\\\\\'GENE ASSOCIATION\\\\\\\\\\\\\\\': [\\\\\\\\\\\\\\\'\\\\\\\\\\\\\\\'], \\\\\\\\\\\\\\\'PROTEIN ASSOCIATION\\\\\\\\\\\\\\\': [\\\\\\\\\\\\\\\'\\\\\\\\\\\\\\\'], \\\\\\\\\\\\\\\'GENERIC\\\\\\\\\\\\\\\': [\\\\\\\\\\\\\\\'false\\\\\\\\\\\\\\\'], \\\\\\\\\\\\\\\'SCORE\\\\\\\\\\\\\\\': [\\\\\\\\\\\\\\\'NA\\\\\\\\\\\\\\\'], \\\\\\\\\\\\\\\'PROTEIN CLASS\\\\\\\\\\\\\\\': [\\\\\\\\\\\\\\\'2.6.1.2\\\\\\\\\\\\\\\'], \\\\\\\\\\\\\\\'HOLE\\\\\\\\\\\\\\\': [\\\\\\\\\\\\\\\'true\\\\\\\\\\\\\\\'], \\\\\\\\\\\\\\\'TYPE\\\\\\\\\\\\\\\': [\\\\\\\\\\\\\\\'small\\\\\\\\\\\\\\\']}"}\\\\\\\'}\\\'}\'}'}
ALANINE_AMINOTRANSFERASE_RXN_c_p4_MC	ALANINE-AMINOTRANSFERASE-RXN:Alanine aminotransferase	2_KETOGLUTARATE_c_p4_MC + L_ALPHA_ALANINE_c_p4_MC <=> GLT_c_p4_MC + PYRUVATE_c_p4_MC				alanine degradation II (to D-lactate)	1	-1000	1000	0			{'notes': '{\'notes\': \'{\\\'notes\\\': \\\'{\\\\\\\'notes\\\\\\\': \\\\\\\'{\\\\\\\\\\\\\\\'notes\\\\\\\\\\\\\\\': "{\\\\\\\\\\\\\\\'STATUS\\\\\\\\\\\\\\\': [\\\\\\\\\\\\\\\'NA\\\\\\\\\\\\\\\'], \\\\\\\\\\\\\\\'GENE ASSOCIATION\\\\\\\\\\\\\\\': [\\\\\\\\\\\\\\\'\\\\\\\\\\\\\\\'], \\\\\\\\\\\\\\\'PROTEIN ASSOCIATION\\\\\\\\\\\\\\\': [\\\\\\\\\\\\\\\'\\\\\\\\\\\\\\\'], \\\\\\\\\\\\\\\'GENERIC\\\\\\\\\\\\\\\': [\\\\\\\\\\\\\\\'false\\\\\\\\\\\\\\\'], \\\\\\\\\\\\\\\'SCORE\\\\\\\\\\\\\\\': [\\\\\\\\\\\\\\\'NA\\\\\\\\\\\\\\\'], \\\\\\\\\\\\\\\'PROTEIN CLASS\\\\\\\\\\\\\\\': [\\\\\\\\\\\\\\\'2.6.1.2\\\\\\\\\\\\\\\'], \\\\\\\\\\\\\\\'HOLE\\\\\\\\\\\\\\\': [\\\\\\\\\\\\\\\'true\\\\\\\\\\\\\\\'], \\\\\\\\\\\\\\\'TYPE\\\\\\\\\\\\\\\': [\\\\\\\\\\\\\\\'small\\\\\\\\\\\\\\\']}"}\\\\\\\'}\\\'}\'}'}
ALANINE_AMINOTRANSFERASE_RXN_c_p5_GC	ALANINE-AMINOTRANSFERASE-RXN:Alanine aminotransferase	2_KETOGLUTARATE_c_p5_GC + L_ALPHA_ALANINE_c_p5_GC <=> GLT_c_p5_GC + PYRUVATE_c_p5_GC				alanine degradation II (to D-lactate)	1	-1000	1000	0			{'notes': '{\'notes\': \'{\\\'notes\\\': \\\'{\\\\\\\'notes\\\\\\\': \\\\\\\'{\\\\\\\\\\\\\\\'notes\\\\\\\\\\\\\\\': "{\\\\\\\\\\\\\\\'STATUS\\\\\\\\\\\\\\\': [\\\\\\\\\\\\\\\'NA\\\\\\\\\\\\\\\'], \\\\\\\\\\\\\\\'GENE ASSOCIATION\\\\\\\\\\\\\\\': [\\\\\\\\\\\\\\\'\\\\\\\\\\\\\\\'], \\\\\\\\\\\\\\\'PROTEIN ASSOCIATION\\\\\\\\\\\\\\\': [\\\\\\\\\\\\\\\'\\\\\\\\\\\\\\\'], \\\\\\\\\\\\\\\'GENERIC\\\\\\\\\\\\\\\': [\\\\\\\\\\\\\\\'false\\\\\\\\\\\\\\\'], \\\\\\\\\\\\\\\'SCORE\\\\\\\\\\\\\\\': [\\\\\\\\\\\\\\\'NA\\\\\\\\\\\\\\\'], \\\\\\\\\\\\\\\'PROTEIN CLASS\\\\\\\\\\\\\\\': [\\\\\\\\\\\\\\\'2.6.1.2\\\\\\\\\\\\\\\'], \\\\\\\\\\\\\\\'HOLE\\\\\\\\\\\\\\\': [\\\\\\\\\\\\\\\'true\\\\\\\\\\\\\\\'], \\\\\\\\\\\\\\\'TYPE\\\\\\\\\\\\\\\': [\\\\\\\\\\\\\\\'small\\\\\\\\\\\\\\\']}"}\\\\\\\'}\\\'}\'}'}
ALANINE_AMINOTRANSFERASE_RXN_c_p5_MC	ALANINE-AMINOTRANSFERASE-RXN:Alanine aminotransferase	2_KETOGLUTARATE_c_p5_MC + L_ALPHA_ALANINE_c_p5_MC <=> GLT_c_p5_MC + PYRUVATE_c_p5_MC				alanine degradation II (to D-lactate)	1	-1000	1000	0			{'notes': '{\'notes\': \'{\\\'notes\\\': \\\'{\\\\\\\'notes\\\\\\\': \\\\\\\'{\\\\\\\\\\\\\\\'notes\\\\\\\\\\\\\\\': "{\\\\\\\\\\\\\\\'STATUS\\\\\\\\\\\\\\\': [\\\\\\\\\\\\\\\'NA\\\\\\\\\\\\\\\'], \\\\\\\\\\\\\\\'GENE ASSOCIATION\\\\\\\\\\\\\\\': [\\\\\\\\\\\\\\\'\\\\\\\\\\\\\\\'], \\\\\\\\\\\\\\\'PROTEIN ASSOCIATION\\\\\\\\\\\\\\\': [\\\\\\\\\\\\\\\'\\\\\\\\\\\\\\\'], \\\\\\\\\\\\\\\'GENERIC\\\\\\\\\\\\\\\': [\\\\\\\\\\\\\\\'false\\\\\\\\\\\\\\\'], \\\\\\\\\\\\\\\'SCORE\\\\\\\\\\\\\\\': [\\\\\\\\\\\\\\\'NA\\\\\\\\\\\\\\\'], \\\\\\\\\\\\\\\'PROTEIN CLASS\\\\\\\\\\\\\\\': [\\\\\\\\\\\\\\\'2.6.1.2\\\\\\\\\\\\\\\'], \\\\\\\\\\\\\\\'HOLE\\\\\\\\\\\\\\\': [\\\\\\\\\\\\\\\'true\\\\\\\\\\\\\\\'], \\\\\\\\\\\\\\\'TYPE\\\\\\\\\\\\\\\': [\\\\\\\\\\\\\\\'small\\\\\\\\\\\\\\\']}"}\\\\\\\'}\\\'}\'}'}
ALANINE_AMINOTRANSFERASE_RXN_c_p6_GC	ALANINE-AMINOTRANSFERASE-RXN:Alanine aminotransferase	2_KETOGLUTARATE_c_p6_GC + L_ALPHA_ALANINE_c_p6_GC <=> GLT_c_p6_GC + PYRUVATE_c_p6_GC				alanine degradation II (to D-lactate)	1	-1000	1000	0			{'notes': '{\'notes\': \'{\\\'notes\\\': \\\'{\\\\\\\'notes\\\\\\\': \\\\\\\'{\\\\\\\\\\\\\\\'notes\\\\\\\\\\\\\\\': "{\\\\\\\\\\\\\\\'STATUS\\\\\\\\\\\\\\\': [\\\\\\\\\\\\\\\'NA\\\\\\\\\\\\\\\'], \\\\\\\\\\\\\\\'GENE ASSOCIATION\\\\\\\\\\\\\\\': [\\\\\\\\\\\\\\\'\\\\\\\\\\\\\\\'], \\\\\\\\\\\\\\\'PROTEIN ASSOCIATION\\\\\\\\\\\\\\\': [\\\\\\\\\\\\\\\'\\\\\\\\\\\\\\\'], \\\\\\\\\\\\\\\'GENERIC\\\\\\\\\\\\\\\': [\\\\\\\\\\\\\\\'false\\\\\\\\\\\\\\\'], \\\\\\\\\\\\\\\'SCORE\\\\\\\\\\\\\\\': [\\\\\\\\\\\\\\\'NA\\\\\\\\\\\\\\\'], \\\\\\\\\\\\\\\'PROTEIN CLASS\\\\\\\\\\\\\\\': [\\\\\\\\\\\\\\\'2.6.1.2\\\\\\\\\\\\\\\'], \\\\\\\\\\\\\\\'HOLE\\\\\\\\\\\\\\\': [\\\\\\\\\\\\\\\'true\\\\\\\\\\\\\\\'], \\\\\\\\\\\\\\\'TYPE\\\\\\\\\\\\\\\': [\\\\\\\\\\\\\\\'small\\\\\\\\\\\\\\\']}"}\\\\\\\'}\\\'}\'}'}
ALANINE_AMINOTRANSFERASE_RXN_c_p6_MC	ALANINE-AMINOTRANSFERASE-RXN:Alanine aminotransferase	2_KETOGLUTARATE_c_p6_MC + L_ALPHA_ALANINE_c_p6_MC <=> GLT_c_p6_MC + PYRUVATE_c_p6_MC				alanine degradation II (to D-lactate)	1	-1000	1000	0			{'notes': '{\'notes\': \'{\\\'notes\\\': \\\'{\\\\\\\'notes\\\\\\\': \\\\\\\'{\\\\\\\\\\\\\\\'notes\\\\\\\\\\\\\\\': "{\\\\\\\\\\\\\\\'STATUS\\\\\\\\\\\\\\\': [\\\\\\\\\\\\\\\'NA\\\\\\\\\\\\\\\'], \\\\\\\\\\\\\\\'GENE ASSOCIATION\\\\\\\\\\\\\\\': [\\\\\\\\\\\\\\\'\\\\\\\\\\\\\\\'], \\\\\\\\\\\\\\\'PROTEIN ASSOCIATION\\\\\\\\\\\\\\\': [\\\\\\\\\\\\\\\'\\\\\\\\\\\\\\\'], \\\\\\\\\\\\\\\'GENERIC\\\\\\\\\\\\\\\': [\\\\\\\\\\\\\\\'false\\\\\\\\\\\\\\\'], \\\\\\\\\\\\\\\'SCORE\\\\\\\\\\\\\\\': [\\\\\\\\\\\\\\\'NA\\\\\\\\\\\\\\\'], \\\\\\\\\\\\\\\'PROTEIN CLASS\\\\\\\\\\\\\\\': [\\\\\\\\\\\\\\\'2.6.1.2\\\\\\\\\\\\\\\'], \\\\\\\\\\\\\\\'HOLE\\\\\\\\\\\\\\\': [\\\\\\\\\\\\\\\'true\\\\\\\\\\\\\\\'], \\\\\\\\\\\\\\\'TYPE\\\\\\\\\\\\\\\': [\\\\\\\\\\\\\\\'small\\\\\\\\\\\\\\\']}"}\\\\\\\'}\\\'}\'}'}
ALANINE_AMINOTRANSFERASE_RXN_m_p1_GC	ALANINE-AMINOTRANSFERASE-RXN:Alanine aminotransferase	2_KETOGLUTARATE_m_p1_GC + L_ALPHA_ALANINE_m_p1_GC <=> GLT_m_p1_GC + PYRUVATE_m_p1_GC				alanine degradation II (to D-lactate)	1	-1000	1000	0			{'notes': '{\'notes\': \'{\\\'notes\\\': \\\'{\\\\\\\'notes\\\\\\\': \\\\\\\'{\\\\\\\\\\\\\\\'notes\\\\\\\\\\\\\\\': "{\\\\\\\\\\\\\\\'STATUS\\\\\\\\\\\\\\\': [\\\\\\\\\\\\\\\'NA\\\\\\\\\\\\\\\'], \\\\\\\\\\\\\\\'GENE ASSOCIATION\\\\\\\\\\\\\\\': [\\\\\\\\\\\\\\\'\\\\\\\\\\\\\\\'], \\\\\\\\\\\\\\\'PROTEIN ASSOCIATION\\\\\\\\\\\\\\\': [\\\\\\\\\\\\\\\'\\\\\\\\\\\\\\\'], \\\\\\\\\\\\\\\'GENERIC\\\\\\\\\\\\\\\': [\\\\\\\\\\\\\\\'false\\\\\\\\\\\\\\\'], \\\\\\\\\\\\\\\'SCORE\\\\\\\\\\\\\\\': [\\\\\\\\\\\\\\\'NA\\\\\\\\\\\\\\\'], \\\\\\\\\\\\\\\'PROTEIN CLASS\\\\\\\\\\\\\\\': [\\\\\\\\\\\\\\\'2.6.1.2\\\\\\\\\\\\\\\'], \\\\\\\\\\\\\\\'HOLE\\\\\\\\\\\\\\\': [\\\\\\\\\\\\\\\'true\\\\\\\\\\\\\\\'], \\\\\\\\\\\\\\\'TYPE\\\\\\\\\\\\\\\': [\\\\\\\\\\\\\\\'small\\\\\\\\\\\\\\\']}"}\\\\\\\'}\\\'}\'}'}
ALANINE_AMINOTRANSFERASE_RXN_m_p1_MC	ALANINE-AMINOTRANSFERASE-RXN:Alanine aminotransferase	2_KETOGLUTARATE_m_p1_MC + L_ALPHA_ALANINE_m_p1_MC <=> GLT_m_p1_MC + PYRUVATE_m_p1_MC				alanine degradation II (to D-lactate)	1	-1000	1000	0			{'notes': '{\'notes\': \'{\\\'notes\\\': \\\'{\\\\\\\'notes\\\\\\\': \\\\\\\'{\\\\\\\\\\\\\\\'notes\\\\\\\\\\\\\\\': "{\\\\\\\\\\\\\\\'STATUS\\\\\\\\\\\\\\\': [\\\\\\\\\\\\\\\'NA\\\\\\\\\\\\\\\'], \\\\\\\\\\\\\\\'GENE ASSOCIATION\\\\\\\\\\\\\\\': [\\\\\\\\\\\\\\\'\\\\\\\\\\\\\\\'], \\\\\\\\\\\\\\\'PROTEIN ASSOCIATION\\\\\\\\\\\\\\\': [\\\\\\\\\\\\\\\'\\\\\\\\\\\\\\\'], \\\\\\\\\\\\\\\'GENERIC\\\\\\\\\\\\\\\': [\\\\\\\\\\\\\\\'false\\\\\\\\\\\\\\\'], \\\\\\\\\\\\\\\'SCORE\\\\\\\\\\\\\\\': [\\\\\\\\\\\\\\\'NA\\\\\\\\\\\\\\\'], \\\\\\\\\\\\\\\'PROTEIN CLASS\\\\\\\\\\\\\\\': [\\\\\\\\\\\\\\\'2.6.1.2\\\\\\\\\\\\\\\'], \\\\\\\\\\\\\\\'HOLE\\\\\\\\\\\\\\\': [\\\\\\\\\\\\\\\'true\\\\\\\\\\\\\\\'], \\\\\\\\\\\\\\\'TYPE\\\\\\\\\\\\\\\': [\\\\\\\\\\\\\\\'small\\\\\\\\\\\\\\\']}"}\\\\\\\'}\\\'}\'}'}
ALANINE_AMINOTRANSFERASE_RXN_m_p2_GC	ALANINE-AMINOTRANSFERASE-RXN:Alanine aminotransferase	2_KETOGLUTARATE_m_p2_GC + L_ALPHA_ALANINE_m_p2_GC <=> GLT_m_p2_GC + PYRUVATE_m_p2_GC				alanine degradation II (to D-lactate)	1	-1000	1000	0			{'notes': '{\'notes\': \'{\\\'notes\\\': \\\'{\\\\\\\'notes\\\\\\\': \\\\\\\'{\\\\\\\\\\\\\\\'notes\\\\\\\\\\\\\\\': "{\\\\\\\\\\\\\\\'STATUS\\\\\\\\\\\\\\\': [\\\\\\\\\\\\\\\'NA\\\\\\\\\\\\\\\'], \\\\\\\\\\\\\\\'GENE ASSOCIATION\\\\\\\\\\\\\\\': [\\\\\\\\\\\\\\\'\\\\\\\\\\\\\\\'], \\\\\\\\\\\\\\\'PROTEIN ASSOCIATION\\\\\\\\\\\\\\\': [\\\\\\\\\\\\\\\'\\\\\\\\\\\\\\\'], \\\\\\\\\\\\\\\'GENERIC\\\\\\\\\\\\\\\': [\\\\\\\\\\\\\\\'false\\\\\\\\\\\\\\\'], \\\\\\\\\\\\\\\'SCORE\\\\\\\\\\\\\\\': [\\\\\\\\\\\\\\\'NA\\\\\\\\\\\\\\\'], \\\\\\\\\\\\\\\'PROTEIN CLASS\\\\\\\\\\\\\\\': [\\\\\\\\\\\\\\\'2.6.1.2\\\\\\\\\\\\\\\'], \\\\\\\\\\\\\\\'HOLE\\\\\\\\\\\\\\\': [\\\\\\\\\\\\\\\'true\\\\\\\\\\\\\\\'], \\\\\\\\\\\\\\\'TYPE\\\\\\\\\\\\\\\': [\\\\\\\\\\\\\\\'small\\\\\\\\\\\\\\\']}"}\\\\\\\'}\\\'}\'}'}
ALANINE_AMINOTRANSFERASE_RXN_m_p2_MC	ALANINE-AMINOTRANSFERASE-RXN:Alanine aminotransferase	2_KETOGLUTARATE_m_p2_MC + L_ALPHA_ALANINE_m_p2_MC <=> GLT_m_p2_MC + PYRUVATE_m_p2_MC				alanine degradation II (to D-lactate)	1	-1000	1000	0			{'notes': '{\'notes\': \'{\\\'notes\\\': \\\'{\\\\\\\'notes\\\\\\\': \\\\\\\'{\\\\\\\\\\\\\\\'notes\\\\\\\\\\\\\\\': "{\\\\\\\\\\\\\\\'STATUS\\\\\\\\\\\\\\\': [\\\\\\\\\\\\\\\'NA\\\\\\\\\\\\\\\'], \\\\\\\\\\\\\\\'GENE ASSOCIATION\\\\\\\\\\\\\\\': [\\\\\\\\\\\\\\\'\\\\\\\\\\\\\\\'], \\\\\\\\\\\\\\\'PROTEIN ASSOCIATION\\\\\\\\\\\\\\\': [\\\\\\\\\\\\\\\'\\\\\\\\\\\\\\\'], \\\\\\\\\\\\\\\'GENERIC\\\\\\\\\\\\\\\': [\\\\\\\\\\\\\\\'false\\\\\\\\\\\\\\\'], \\\\\\\\\\\\\\\'SCORE\\\\\\\\\\\\\\\': [\\\\\\\\\\\\\\\'NA\\\\\\\\\\\\\\\'], \\\\\\\\\\\\\\\'PROTEIN CLASS\\\\\\\\\\\\\\\': [\\\\\\\\\\\\\\\'2.6.1.2\\\\\\\\\\\\\\\'], \\\\\\\\\\\\\\\'HOLE\\\\\\\\\\\\\\\': [\\\\\\\\\\\\\\\'true\\\\\\\\\\\\\\\'], \\\\\\\\\\\\\\\'TYPE\\\\\\\\\\\\\\\': [\\\\\\\\\\\\\\\'small\\\\\\\\\\\\\\\']}"}\\\\\\\'}\\\'}\'}'}
ALANINE_AMINOTRANSFERASE_RXN_m_p3_GC	ALANINE-AMINOTRANSFERASE-RXN:Alanine aminotransferase	2_KETOGLUTARATE_m_p3_GC + L_ALPHA_ALANINE_m_p3_GC <=> GLT_m_p3_GC + PYRUVATE_m_p3_GC				alanine degradation II (to D-lactate)	1	-1000	1000	0			{'notes': '{\'notes\': \'{\\\'notes\\\': \\\'{\\\\\\\'notes\\\\\\\': \\\\\\\'{\\\\\\\\\\\\\\\'notes\\\\\\\\\\\\\\\': "{\\\\\\\\\\\\\\\'STATUS\\\\\\\\\\\\\\\': [\\\\\\\\\\\\\\\'NA\\\\\\\\\\\\\\\'], \\\\\\\\\\\\\\\'GENE ASSOCIATION\\\\\\\\\\\\\\\': [\\\\\\\\\\\\\\\'\\\\\\\\\\\\\\\'], \\\\\\\\\\\\\\\'PROTEIN ASSOCIATION\\\\\\\\\\\\\\\': [\\\\\\\\\\\\\\\'\\\\\\\\\\\\\\\'], \\\\\\\\\\\\\\\'GENERIC\\\\\\\\\\\\\\\': [\\\\\\\\\\\\\\\'false\\\\\\\\\\\\\\\'], \\\\\\\\\\\\\\\'SCORE\\\\\\\\\\\\\\\': [\\\\\\\\\\\\\\\'NA\\\\\\\\\\\\\\\'], \\\\\\\\\\\\\\\'PROTEIN CLASS\\\\\\\\\\\\\\\': [\\\\\\\\\\\\\\\'2.6.1.2\\\\\\\\\\\\\\\'], \\\\\\\\\\\\\\\'HOLE\\\\\\\\\\\\\\\': [\\\\\\\\\\\\\\\'true\\\\\\\\\\\\\\\'], \\\\\\\\\\\\\\\'TYPE\\\\\\\\\\\\\\\': [\\\\\\\\\\\\\\\'small\\\\\\\\\\\\\\\']}"}\\\\\\\'}\\\'}\'}'}
ALANINE_AMINOTRANSFERASE_RXN_m_p3_MC	ALANINE-AMINOTRANSFERASE-RXN:Alanine aminotransferase	2_KETOGLUTARATE_m_p3_MC + L_ALPHA_ALANINE_m_p3_MC <=> GLT_m_p3_MC + PYRUVATE_m_p3_MC				alanine degradation II (to D-lactate)	1	-1000	1000	0			{'notes': '{\'notes\': \'{\\\'notes\\\': \\\'{\\\\\\\'notes\\\\\\\': \\\\\\\'{\\\\\\\\\\\\\\\'notes\\\\\\\\\\\\\\\': "{\\\\\\\\\\\\\\\'STATUS\\\\\\\\\\\\\\\': [\\\\\\\\\\\\\\\'NA\\\\\\\\\\\\\\\'], \\\\\\\\\\\\\\\'GENE ASSOCIATION\\\\\\\\\\\\\\\': [\\\\\\\\\\\\\\\'\\\\\\\\\\\\\\\'], \\\\\\\\\\\\\\\'PROTEIN ASSOCIATION\\\\\\\\\\\\\\\': [\\\\\\\\\\\\\\\'\\\\\\\\\\\\\\\'], \\\\\\\\\\\\\\\'GENERIC\\\\\\\\\\\\\\\': [\\\\\\\\\\\\\\\'false\\\\\\\\\\\\\\\'], \\\\\\\\\\\\\\\'SCORE\\\\\\\\\\\\\\\': [\\\\\\\\\\\\\\\'NA\\\\\\\\\\\\\\\'], \\\\\\\\\\\\\\\'PROTEIN CLASS\\\\\\\\\\\\\\\': [\\\\\\\\\\\\\\\'2.6.1.2\\\\\\\\\\\\\\\'], \\\\\\\\\\\\\\\'HOLE\\\\\\\\\\\\\\\': [\\\\\\\\\\\\\\\'true\\\\\\\\\\\\\\\'], \\\\\\\\\\\\\\\'TYPE\\\\\\\\\\\\\\\': [\\\\\\\\\\\\\\\'small\\\\\\\\\\\\\\\']}"}\\\\\\\'}\\\'}\'}'}
ALANINE_AMINOTRANSFERASE_RXN_m_p4_GC	ALANINE-AMINOTRANSFERASE-RXN:Alanine aminotransferase	2_KETOGLUTARATE_m_p4_GC + L_ALPHA_ALANINE_m_p4_GC <=> GLT_m_p4_GC + PYRUVATE_m_p4_GC				alanine degradation II (to D-lactate)	1	-1000	1000	0			{'notes': '{\'notes\': \'{\\\'notes\\\': \\\'{\\\\\\\'notes\\\\\\\': \\\\\\\'{\\\\\\\\\\\\\\\'notes\\\\\\\\\\\\\\\': "{\\\\\\\\\\\\\\\'STATUS\\\\\\\\\\\\\\\': [\\\\\\\\\\\\\\\'NA\\\\\\\\\\\\\\\'], \\\\\\\\\\\\\\\'GENE ASSOCIATION\\\\\\\\\\\\\\\': [\\\\\\\\\\\\\\\'\\\\\\\\\\\\\\\'], \\\\\\\\\\\\\\\'PROTEIN ASSOCIATION\\\\\\\\\\\\\\\': [\\\\\\\\\\\\\\\'\\\\\\\\\\\\\\\'], \\\\\\\\\\\\\\\'GENERIC\\\\\\\\\\\\\\\': [\\\\\\\\\\\\\\\'false\\\\\\\\\\\\\\\'], \\\\\\\\\\\\\\\'SCORE\\\\\\\\\\\\\\\': [\\\\\\\\\\\\\\\'NA\\\\\\\\\\\\\\\'], \\\\\\\\\\\\\\\'PROTEIN CLASS\\\\\\\\\\\\\\\': [\\\\\\\\\\\\\\\'2.6.1.2\\\\\\\\\\\\\\\'], \\\\\\\\\\\\\\\'HOLE\\\\\\\\\\\\\\\': [\\\\\\\\\\\\\\\'true\\\\\\\\\\\\\\\'], \\\\\\\\\\\\\\\'TYPE\\\\\\\\\\\\\\\': [\\\\\\\\\\\\\\\'small\\\\\\\\\\\\\\\']}"}\\\\\\\'}\\\'}\'}'}
ALANINE_AMINOTRANSFERASE_RXN_m_p4_MC	ALANINE-AMINOTRANSFERASE-RXN:Alanine aminotransferase	2_KETOGLUTARATE_m_p4_MC + L_ALPHA_ALANINE_m_p4_MC <=> GLT_m_p4_MC + PYRUVATE_m_p4_MC				alanine degradation II (to D-lactate)	1	-1000	1000	0			{'notes': '{\'notes\': \'{\\\'notes\\\': \\\'{\\\\\\\'notes\\\\\\\': \\\\\\\'{\\\\\\\\\\\\\\\'notes\\\\\\\\\\\\\\\': "{\\\\\\\\\\\\\\\'STATUS\\\\\\\\\\\\\\\': [\\\\\\\\\\\\\\\'NA\\\\\\\\\\\\\\\'], \\\\\\\\\\\\\\\'GENE ASSOCIATION\\\\\\\\\\\\\\\': [\\\\\\\\\\\\\\\'\\\\\\\\\\\\\\\'], \\\\\\\\\\\\\\\'PROTEIN ASSOCIATION\\\\\\\\\\\\\\\': [\\\\\\\\\\\\\\\'\\\\\\\\\\\\\\\'], \\\\\\\\\\\\\\\'GENERIC\\\\\\\\\\\\\\\': [\\\\\\\\\\\\\\\'false\\\\\\\\\\\\\\\'], \\\\\\\\\\\\\\\'SCORE\\\\\\\\\\\\\\\': [\\\\\\\\\\\\\\\'NA\\\\\\\\\\\\\\\'], \\\\\\\\\\\\\\\'PROTEIN CLASS\\\\\\\\\\\\\\\': [\\\\\\\\\\\\\\\'2.6.1.2\\\\\\\\\\\\\\\'], \\\\\\\\\\\\\\\'HOLE\\\\\\\\\\\\\\\': [\\\\\\\\\\\\\\\'true\\\\\\\\\\\\\\\'], \\\\\\\\\\\\\\\'TYPE\\\\\\\\\\\\\\\': [\\\\\\\\\\\\\\\'small\\\\\\\\\\\\\\\']}"}\\\\\\\'}\\\'}\'}'}
ALANINE_AMINOTRANSFERASE_RXN_m_p5_GC	ALANINE-AMINOTRANSFERASE-RXN:Alanine aminotransferase	2_KETOGLUTARATE_m_p5_GC + L_ALPHA_ALANINE_m_p5_GC <=> GLT_m_p5_GC + PYRUVATE_m_p5_GC				alanine degradation II (to D-lactate)	1	-1000	1000	0			{'notes': '{\'notes\': \'{\\\'notes\\\': \\\'{\\\\\\\'notes\\\\\\\': \\\\\\\'{\\\\\\\\\\\\\\\'notes\\\\\\\\\\\\\\\': "{\\\\\\\\\\\\\\\'STATUS\\\\\\\\\\\\\\\': [\\\\\\\\\\\\\\\'NA\\\\\\\\\\\\\\\'], \\\\\\\\\\\\\\\'GENE ASSOCIATION\\\\\\\\\\\\\\\': [\\\\\\\\\\\\\\\'\\\\\\\\\\\\\\\'], \\\\\\\\\\\\\\\'PROTEIN ASSOCIATION\\\\\\\\\\\\\\\': [\\\\\\\\\\\\\\\'\\\\\\\\\\\\\\\'], \\\\\\\\\\\\\\\'GENERIC\\\\\\\\\\\\\\\': [\\\\\\\\\\\\\\\'false\\\\\\\\\\\\\\\'], \\\\\\\\\\\\\\\'SCORE\\\\\\\\\\\\\\\': [\\\\\\\\\\\\\\\'NA\\\\\\\\\\\\\\\'], \\\\\\\\\\\\\\\'PROTEIN CLASS\\\\\\\\\\\\\\\': [\\\\\\\\\\\\\\\'2.6.1.2\\\\\\\\\\\\\\\'], \\\\\\\\\\\\\\\'HOLE\\\\\\\\\\\\\\\': [\\\\\\\\\\\\\\\'true\\\\\\\\\\\\\\\'], \\\\\\\\\\\\\\\'TYPE\\\\\\\\\\\\\\\': [\\\\\\\\\\\\\\\'small\\\\\\\\\\\\\\\']}"}\\\\\\\'}\\\'}\'}'}
ALANINE_AMINOTRANSFERASE_RXN_m_p5_MC	ALANINE-AMINOTRANSFERASE-RXN:Alanine aminotransferase	2_KETOGLUTARATE_m_p5_MC + L_ALPHA_ALANINE_m_p5_MC <=> GLT_m_p5_MC + PYRUVATE_m_p5_MC				alanine degradation II (to D-lactate)	1	-1000	1000	0			{'notes': '{\'notes\': \'{\\\'notes\\\': \\\'{\\\\\\\'notes\\\\\\\': \\\\\\\'{\\\\\\\\\\\\\\\'notes\\\\\\\\\\\\\\\': "{\\\\\\\\\\\\\\\'STATUS\\\\\\\\\\\\\\\': [\\\\\\\\\\\\\\\'NA\\\\\\\\\\\\\\\'], \\\\\\\\\\\\\\\'GENE ASSOCIATION\\\\\\\\\\\\\\\': [\\\\\\\\\\\\\\\'\\\\\\\\\\\\\\\'], \\\\\\\\\\\\\\\'PROTEIN ASSOCIATION\\\\\\\\\\\\\\\': [\\\\\\\\\\\\\\\'\\\\\\\\\\\\\\\'], \\\\\\\\\\\\\\\'GENERIC\\\\\\\\\\\\\\\': [\\\\\\\\\\\\\\\'false\\\\\\\\\\\\\\\'], \\\\\\\\\\\\\\\'SCORE\\\\\\\\\\\\\\\': [\\\\\\\\\\\\\\\'NA\\\\\\\\\\\\\\\'], \\\\\\\\\\\\\\\'PROTEIN CLASS\\\\\\\\\\\\\\\': [\\\\\\\\\\\\\\\'2.6.1.2\\\\\\\\\\\\\\\'], \\\\\\\\\\\\\\\'HOLE\\\\\\\\\\\\\\\': [\\\\\\\\\\\\\\\'true\\\\\\\\\\\\\\\'], \\\\\\\\\\\\\\\'TYPE\\\\\\\\\\\\\\\': [\\\\\\\\\\\\\\\'small\\\\\\\\\\\\\\\']}"}\\\\\\\'}\\\'}\'}'}
ALANINE_AMINOTRANSFERASE_RXN_m_p6_GC	ALANINE-AMINOTRANSFERASE-RXN:Alanine aminotransferase	2_KETOGLUTARATE_m_p6_GC + L_ALPHA_ALANINE_m_p6_GC <=> GLT_m_p6_GC + PYRUVATE_m_p6_GC				alanine degradation II (to D-lactate)	1	-1000	1000	0			{'notes': '{\'notes\': \'{\\\'notes\\\': \\\'{\\\\\\\'notes\\\\\\\': \\\\\\\'{\\\\\\\\\\\\\\\'notes\\\\\\\\\\\\\\\': "{\\\\\\\\\\\\\\\'STATUS\\\\\\\\\\\\\\\': [\\\\\\\\\\\\\\\'NA\\\\\\\\\\\\\\\'], \\\\\\\\\\\\\\\'GENE ASSOCIATION\\\\\\\\\\\\\\\': [\\\\\\\\\\\\\\\'\\\\\\\\\\\\\\\'], \\\\\\\\\\\\\\\'PROTEIN ASSOCIATION\\\\\\\\\\\\\\\': [\\\\\\\\\\\\\\\'\\\\\\\\\\\\\\\'], \\\\\\\\\\\\\\\'GENERIC\\\\\\\\\\\\\\\': [\\\\\\\\\\\\\\\'false\\\\\\\\\\\\\\\'], \\\\\\\\\\\\\\\'SCORE\\\\\\\\\\\\\\\': [\\\\\\\\\\\\\\\'NA\\\\\\\\\\\\\\\'], \\\\\\\\\\\\\\\'PROTEIN CLASS\\\\\\\\\\\\\\\': [\\\\\\\\\\\\\\\'2.6.1.2\\\\\\\\\\\\\\\'], \\\\\\\\\\\\\\\'HOLE\\\\\\\\\\\\\\\': [\\\\\\\\\\\\\\\'true\\\\\\\\\\\\\\\'], \\\\\\\\\\\\\\\'TYPE\\\\\\\\\\\\\\\': [\\\\\\\\\\\\\\\'small\\\\\\\\\\\\\\\']}"}\\\\\\\'}\\\'}\'}'}
ALANINE_AMINOTRANSFERASE_RXN_m_p6_MC	ALANINE-AMINOTRANSFERASE-RXN:Alanine aminotransferase	2_KETOGLUTARATE_m_p6_MC + L_ALPHA_ALANINE_m_p6_MC <=> GLT_m_p6_MC + PYRUVATE_m_p6_MC				alanine degradation II (to D-lactate)	1	-1000	1000	0			{'notes': '{\'notes\': \'{\\\'notes\\\': \\\'{\\\\\\\'notes\\\\\\\': \\\\\\\'{\\\\\\\\\\\\\\\'notes\\\\\\\\\\\\\\\': "{\\\\\\\\\\\\\\\'STATUS\\\\\\\\\\\\\\\': [\\\\\\\\\\\\\\\'NA\\\\\\\\\\\\\\\'], \\\\\\\\\\\\\\\'GENE ASSOCIATION\\\\\\\\\\\\\\\': [\\\\\\\\\\\\\\\'\\\\\\\\\\\\\\\'], \\\\\\\\\\\\\\\'PROTEIN ASSOCIATION\\\\\\\\\\\\\\\': [\\\\\\\\\\\\\\\'\\\\\\\\\\\\\\\'], \\\\\\\\\\\\\\\'GENERIC\\\\\\\\\\\\\\\': [\\\\\\\\\\\\\\\'false\\\\\\\\\\\\\\\'], \\\\\\\\\\\\\\\'SCORE\\\\\\\\\\\\\\\': [\\\\\\\\\\\\\\\'NA\\\\\\\\\\\\\\\'], \\\\\\\\\\\\\\\'PROTEIN CLASS\\\\\\\\\\\\\\\': [\\\\\\\\\\\\\\\'2.6.1.2\\\\\\\\\\\\\\\'], \\\\\\\\\\\\\\\'HOLE\\\\\\\\\\\\\\\': [\\\\\\\\\\\\\\\'true\\\\\\\\\\\\\\\'], \\\\\\\\\\\\\\\'TYPE\\\\\\\\\\\\\\\': [\\\\\\\\\\\\\\\'small\\\\\\\\\\\\\\\']}"}\\\\\\\'}\\\'}\'}'}
ALANINE_AMINOTRANSFERASE_RXN_x_p1_GC	ALANINE-AMINOTRANSFERASE-RXN:Alanine aminotransferase	2_KETOGLUTARATE_x_p1_GC + L_ALPHA_ALANINE_x_p1_GC <=> GLT_x_p1_GC + PYRUVATE_x_p1_GC				alanine degradation II (to D-lactate)	1	-1000	1000	0			{'notes': '{\'notes\': \'{\\\'notes\\\': \\\'{\\\\\\\'notes\\\\\\\': \\\\\\\'{\\\\\\\\\\\\\\\'notes\\\\\\\\\\\\\\\': "{\\\\\\\\\\\\\\\'STATUS\\\\\\\\\\\\\\\': [\\\\\\\\\\\\\\\'NA\\\\\\\\\\\\\\\'], \\\\\\\\\\\\\\\'GENE ASSOCIATION\\\\\\\\\\\\\\\': [\\\\\\\\\\\\\\\'\\\\\\\\\\\\\\\'], \\\\\\\\\\\\\\\'PROTEIN ASSOCIATION\\\\\\\\\\\\\\\': [\\\\\\\\\\\\\\\'\\\\\\\\\\\\\\\'], \\\\\\\\\\\\\\\'GENERIC\\\\\\\\\\\\\\\': [\\\\\\\\\\\\\\\'false\\\\\\\\\\\\\\\'], \\\\\\\\\\\\\\\'SCORE\\\\\\\\\\\\\\\': [\\\\\\\\\\\\\\\'NA\\\\\\\\\\\\\\\'], \\\\\\\\\\\\\\\'PROTEIN CLASS\\\\\\\\\\\\\\\': [\\\\\\\\\\\\\\\'2.6.1.2\\\\\\\\\\\\\\\'], \\\\\\\\\\\\\\\'HOLE\\\\\\\\\\\\\\\': [\\\\\\\\\\\\\\\'true\\\\\\\\\\\\\\\'], \\\\\\\\\\\\\\\'TYPE\\\\\\\\\\\\\\\': [\\\\\\\\\\\\\\\'small\\\\\\\\\\\\\\\']}"}\\\\\\\'}\\\'}\'}'}
ALANINE_AMINOTRANSFERASE_RXN_x_p1_MC	ALANINE-AMINOTRANSFERASE-RXN:Alanine aminotransferase	2_KETOGLUTARATE_x_p1_MC + L_ALPHA_ALANINE_x_p1_MC <=> GLT_x_p1_MC + PYRUVATE_x_p1_MC				alanine degradation II (to D-lactate)	1	-1000	1000	0			{'notes': '{\'notes\': \'{\\\'notes\\\': \\\'{\\\\\\\'notes\\\\\\\': \\\\\\\'{\\\\\\\\\\\\\\\'notes\\\\\\\\\\\\\\\': "{\\\\\\\\\\\\\\\'STATUS\\\\\\\\\\\\\\\': [\\\\\\\\\\\\\\\'NA\\\\\\\\\\\\\\\'], \\\\\\\\\\\\\\\'GENE ASSOCIATION\\\\\\\\\\\\\\\': [\\\\\\\\\\\\\\\'\\\\\\\\\\\\\\\'], \\\\\\\\\\\\\\\'PROTEIN ASSOCIATION\\\\\\\\\\\\\\\': [\\\\\\\\\\\\\\\'\\\\\\\\\\\\\\\'], \\\\\\\\\\\\\\\'GENERIC\\\\\\\\\\\\\\\': [\\\\\\\\\\\\\\\'false\\\\\\\\\\\\\\\'], \\\\\\\\\\\\\\\'SCORE\\\\\\\\\\\\\\\': [\\\\\\\\\\\\\\\'NA\\\\\\\\\\\\\\\'], \\\\\\\\\\\\\\\'PROTEIN CLASS\\\\\\\\\\\\\\\': [\\\\\\\\\\\\\\\'2.6.1.2\\\\\\\\\\\\\\\'], \\\\\\\\\\\\\\\'HOLE\\\\\\\\\\\\\\\': [\\\\\\\\\\\\\\\'true\\\\\\\\\\\\\\\'], \\\\\\\\\\\\\\\'TYPE\\\\\\\\\\\\\\\': [\\\\\\\\\\\\\\\'small\\\\\\\\\\\\\\\']}"}\\\\\\\'}\\\'}\'}'}
ALANINE_AMINOTRANSFERASE_RXN_x_p2_GC	ALANINE-AMINOTRANSFERASE-RXN:Alanine aminotransferase	2_KETOGLUTARATE_x_p2_GC + L_ALPHA_ALANINE_x_p2_GC <=> GLT_x_p2_GC + PYRUVATE_x_p2_GC				alanine degradation II (to D-lactate)	1	-1000	1000	0			{'notes': '{\'notes\': \'{\\\'notes\\\': \\\'{\\\\\\\'notes\\\\\\\': \\\\\\\'{\\\\\\\\\\\\\\\'notes\\\\\\\\\\\\\\\': "{\\\\\\\\\\\\\\\'STATUS\\\\\\\\\\\\\\\': [\\\\\\\\\\\\\\\'NA\\\\\\\\\\\\\\\'], \\\\\\\\\\\\\\\'GENE ASSOCIATION\\\\\\\\\\\\\\\': [\\\\\\\\\\\\\\\'\\\\\\\\\\\\\\\'], \\\\\\\\\\\\\\\'PROTEIN ASSOCIATION\\\\\\\\\\\\\\\': [\\\\\\\\\\\\\\\'\\\\\\\\\\\\\\\'], \\\\\\\\\\\\\\\'GENERIC\\\\\\\\\\\\\\\': [\\\\\\\\\\\\\\\'false\\\\\\\\\\\\\\\'], \\\\\\\\\\\\\\\'SCORE\\\\\\\\\\\\\\\': [\\\\\\\\\\\\\\\'NA\\\\\\\\\\\\\\\'], \\\\\\\\\\\\\\\'PROTEIN CLASS\\\\\\\\\\\\\\\': [\\\\\\\\\\\\\\\'2.6.1.2\\\\\\\\\\\\\\\'], \\\\\\\\\\\\\\\'HOLE\\\\\\\\\\\\\\\': [\\\\\\\\\\\\\\\'true\\\\\\\\\\\\\\\'], \\\\\\\\\\\\\\\'TYPE\\\\\\\\\\\\\\\': [\\\\\\\\\\\\\\\'small\\\\\\\\\\\\\\\']}"}\\\\\\\'}\\\'}\'}'}
ALANINE_AMINOTRANSFERASE_RXN_x_p2_MC	ALANINE-AMINOTRANSFERASE-RXN:Alanine aminotransferase	2_KETOGLUTARATE_x_p2_MC + L_ALPHA_ALANINE_x_p2_MC <=> GLT_x_p2_MC + PYRUVATE_x_p2_MC				alanine degradation II (to D-lactate)	1	-1000	1000	0			{'notes': '{\'notes\': \'{\\\'notes\\\': \\\'{\\\\\\\'notes\\\\\\\': \\\\\\\'{\\\\\\\\\\\\\\\'notes\\\\\\\\\\\\\\\': "{\\\\\\\\\\\\\\\'STATUS\\\\\\\\\\\\\\\': [\\\\\\\\\\\\\\\'NA\\\\\\\\\\\\\\\'], \\\\\\\\\\\\\\\'GENE ASSOCIATION\\\\\\\\\\\\\\\': [\\\\\\\\\\\\\\\'\\\\\\\\\\\\\\\'], \\\\\\\\\\\\\\\'PROTEIN ASSOCIATION\\\\\\\\\\\\\\\': [\\\\\\\\\\\\\\\'\\\\\\\\\\\\\\\'], \\\\\\\\\\\\\\\'GENERIC\\\\\\\\\\\\\\\': [\\\\\\\\\\\\\\\'false\\\\\\\\\\\\\\\'], \\\\\\\\\\\\\\\'SCORE\\\\\\\\\\\\\\\': [\\\\\\\\\\\\\\\'NA\\\\\\\\\\\\\\\'], \\\\\\\\\\\\\\\'PROTEIN CLASS\\\\\\\\\\\\\\\': [\\\\\\\\\\\\\\\'2.6.1.2\\\\\\\\\\\\\\\'], \\\\\\\\\\\\\\\'HOLE\\\\\\\\\\\\\\\': [\\\\\\\\\\\\\\\'true\\\\\\\\\\\\\\\'], \\\\\\\\\\\\\\\'TYPE\\\\\\\\\\\\\\\': [\\\\\\\\\\\\\\\'small\\\\\\\\\\\\\\\']}"}\\\\\\\'}\\\'}\'}'}
ALANINE_AMINOTRANSFERASE_RXN_x_p3_GC	ALANINE-AMINOTRANSFERASE-RXN:Alanine aminotransferase	2_KETOGLUTARATE_x_p3_GC + L_ALPHA_ALANINE_x_p3_GC <=> GLT_x_p3_GC + PYRUVATE_x_p3_GC				alanine degradation II (to D-lactate)	1	-1000	1000	0			{'notes': '{\'notes\': \'{\\\'notes\\\': \\\'{\\\\\\\'notes\\\\\\\': \\\\\\\'{\\\\\\\\\\\\\\\'notes\\\\\\\\\\\\\\\': "{\\\\\\\\\\\\\\\'STATUS\\\\\\\\\\\\\\\': [\\\\\\\\\\\\\\\'NA\\\\\\\\\\\\\\\'], \\\\\\\\\\\\\\\'GENE ASSOCIATION\\\\\\\\\\\\\\\': [\\\\\\\\\\\\\\\'\\\\\\\\\\\\\\\'], \\\\\\\\\\\\\\\'PROTEIN ASSOCIATION\\\\\\\\\\\\\\\': [\\\\\\\\\\\\\\\'\\\\\\\\\\\\\\\'], \\\\\\\\\\\\\\\'GENERIC\\\\\\\\\\\\\\\': [\\\\\\\\\\\\\\\'false\\\\\\\\\\\\\\\'], \\\\\\\\\\\\\\\'SCORE\\\\\\\\\\\\\\\': [\\\\\\\\\\\\\\\'NA\\\\\\\\\\\\\\\'], \\\\\\\\\\\\\\\'PROTEIN CLASS\\\\\\\\\\\\\\\': [\\\\\\\\\\\\\\\'2.6.1.2\\\\\\\\\\\\\\\'], \\\\\\\\\\\\\\\'HOLE\\\\\\\\\\\\\\\': [\\\\\\\\\\\\\\\'true\\\\\\\\\\\\\\\'], \\\\\\\\\\\\\\\'TYPE\\\\\\\\\\\\\\\': [\\\\\\\\\\\\\\\'small\\\\\\\\\\\\\\\']}"}\\\\\\\'}\\\'}\'}'}
ALANINE_AMINOTRANSFERASE_RXN_x_p3_MC	ALANINE-AMINOTRANSFERASE-RXN:Alanine aminotransferase	2_KETOGLUTARATE_x_p3_MC + L_ALPHA_ALANINE_x_p3_MC <=> GLT_x_p3_MC + PYRUVATE_x_p3_MC				alanine degradation II (to D-lactate)	1	-1000	1000	0			{'notes': '{\'notes\': \'{\\\'notes\\\': \\\'{\\\\\\\'notes\\\\\\\': \\\\\\\'{\\\\\\\\\\\\\\\'notes\\\\\\\\\\\\\\\': "{\\\\\\\\\\\\\\\'STATUS\\\\\\\\\\\\\\\': [\\\\\\\\\\\\\\\'NA\\\\\\\\\\\\\\\'], \\\\\\\\\\\\\\\'GENE ASSOCIATION\\\\\\\\\\\\\\\': [\\\\\\\\\\\\\\\'\\\\\\\\\\\\\\\'], \\\\\\\\\\\\\\\'PROTEIN ASSOCIATION\\\\\\\\\\\\\\\': [\\\\\\\\\\\\\\\'\\\\\\\\\\\\\\\'], \\\\\\\\\\\\\\\'GENERIC\\\\\\\\\\\\\\\': [\\\\\\\\\\\\\\\'false\\\\\\\\\\\\\\\'], \\\\\\\\\\\\\\\'SCORE\\\\\\\\\\\\\\\': [\\\\\\\\\\\\\\\'NA\\\\\\\\\\\\\\\'], \\\\\\\\\\\\\\\'PROTEIN CLASS\\\\\\\\\\\\\\\': [\\\\\\\\\\\\\\\'2.6.1.2\\\\\\\\\\\\\\\'], \\\\\\\\\\\\\\\'HOLE\\\\\\\\\\\\\\\': [\\\\\\\\\\\\\\\'true\\\\\\\\\\\\\\\'], \\\\\\\\\\\\\\\'TYPE\\\\\\\\\\\\\\\': [\\\\\\\\\\\\\\\'small\\\\\\\\\\\\\\\']}"}\\\\\\\'}\\\'}\'}'}
ALANINE_AMINOTRANSFERASE_RXN_x_p4_GC	ALANINE-AMINOTRANSFERASE-RXN:Alanine aminotransferase	2_KETOGLUTARATE_x_p4_GC + L_ALPHA_ALANINE_x_p4_GC <=> GLT_x_p4_GC + PYRUVATE_x_p4_GC				alanine degradation II (to D-lactate)	1	-1000	1000	0			{'notes': '{\'notes\': \'{\\\'notes\\\': \\\'{\\\\\\\'notes\\\\\\\': \\\\\\\'{\\\\\\\\\\\\\\\'notes\\\\\\\\\\\\\\\': "{\\\\\\\\\\\\\\\'STATUS\\\\\\\\\\\\\\\': [\\\\\\\\\\\\\\\'NA\\\\\\\\\\\\\\\'], \\\\\\\\\\\\\\\'GENE ASSOCIATION\\\\\\\\\\\\\\\': [\\\\\\\\\\\\\\\'\\\\\\\\\\\\\\\'], \\\\\\\\\\\\\\\'PROTEIN ASSOCIATION\\\\\\\\\\\\\\\': [\\\\\\\\\\\\\\\'\\\\\\\\\\\\\\\'], \\\\\\\\\\\\\\\'GENERIC\\\\\\\\\\\\\\\': [\\\\\\\\\\\\\\\'false\\\\\\\\\\\\\\\'], \\\\\\\\\\\\\\\'SCORE\\\\\\\\\\\\\\\': [\\\\\\\\\\\\\\\'NA\\\\\\\\\\\\\\\'], \\\\\\\\\\\\\\\'PROTEIN CLASS\\\\\\\\\\\\\\\': [\\\\\\\\\\\\\\\'2.6.1.2\\\\\\\\\\\\\\\'], \\\\\\\\\\\\\\\'HOLE\\\\\\\\\\\\\\\': [\\\\\\\\\\\\\\\'true\\\\\\\\\\\\\\\'], \\\\\\\\\\\\\\\'TYPE\\\\\\\\\\\\\\\': [\\\\\\\\\\\\\\\'small\\\\\\\\\\\\\\\']}"}\\\\\\\'}\\\'}\'}'}
ALANINE_AMINOTRANSFERASE_RXN_x_p4_MC	ALANINE-AMINOTRANSFERASE-RXN:Alanine aminotransferase	2_KETOGLUTARATE_x_p4_MC + L_ALPHA_ALANINE_x_p4_MC <=> GLT_x_p4_MC + PYRUVATE_x_p4_MC				alanine degradation II (to D-lactate)	1	-1000	1000	0			{'notes': '{\'notes\': \'{\\\'notes\\\': \\\'{\\\\\\\'notes\\\\\\\': \\\\\\\'{\\\\\\\\\\\\\\\'notes\\\\\\\\\\\\\\\': "{\\\\\\\\\\\\\\\'STATUS\\\\\\\\\\\\\\\': [\\\\\\\\\\\\\\\'NA\\\\\\\\\\\\\\\'], \\\\\\\\\\\\\\\'GENE ASSOCIATION\\\\\\\\\\\\\\\': [\\\\\\\\\\\\\\\'\\\\\\\\\\\\\\\'], \\\\\\\\\\\\\\\'PROTEIN ASSOCIATION\\\\\\\\\\\\\\\': [\\\\\\\\\\\\\\\'\\\\\\\\\\\\\\\'], \\\\\\\\\\\\\\\'GENERIC\\\\\\\\\\\\\\\': [\\\\\\\\\\\\\\\'false\\\\\\\\\\\\\\\'], \\\\\\\\\\\\\\\'SCORE\\\\\\\\\\\\\\\': [\\\\\\\\\\\\\\\'NA\\\\\\\\\\\\\\\'], \\\\\\\\\\\\\\\'PROTEIN CLASS\\\\\\\\\\\\\\\': [\\\\\\\\\\\\\\\'2.6.1.2\\\\\\\\\\\\\\\'], \\\\\\\\\\\\\\\'HOLE\\\\\\\\\\\\\\\': [\\\\\\\\\\\\\\\'true\\\\\\\\\\\\\\\'], \\\\\\\\\\\\\\\'TYPE\\\\\\\\\\\\\\\': [\\\\\\\\\\\\\\\'small\\\\\\\\\\\\\\\']}"}\\\\\\\'}\\\'}\'}'}
ALANINE_AMINOTRANSFERASE_RXN_x_p5_GC	ALANINE-AMINOTRANSFERASE-RXN:Alanine aminotransferase	2_KETOGLUTARATE_x_p5_GC + L_ALPHA_ALANINE_x_p5_GC <=> GLT_x_p5_GC + PYRUVATE_x_p5_GC				alanine degradation II (to D-lactate)	1	-1000	1000	0			{'notes': '{\'notes\': \'{\\\'notes\\\': \\\'{\\\\\\\'notes\\\\\\\': \\\\\\\'{\\\\\\\\\\\\\\\'notes\\\\\\\\\\\\\\\': "{\\\\\\\\\\\\\\\'STATUS\\\\\\\\\\\\\\\': [\\\\\\\\\\\\\\\'NA\\\\\\\\\\\\\\\'], \\\\\\\\\\\\\\\'GENE ASSOCIATION\\\\\\\\\\\\\\\': [\\\\\\\\\\\\\\\'\\\\\\\\\\\\\\\'], \\\\\\\\\\\\\\\'PROTEIN ASSOCIATION\\\\\\\\\\\\\\\': [\\\\\\\\\\\\\\\'\\\\\\\\\\\\\\\'], \\\\\\\\\\\\\\\'GENERIC\\\\\\\\\\\\\\\': [\\\\\\\\\\\\\\\'false\\\\\\\\\\\\\\\'], \\\\\\\\\\\\\\\'SCORE\\\\\\\\\\\\\\\': [\\\\\\\\\\\\\\\'NA\\\\\\\\\\\\\\\'], \\\\\\\\\\\\\\\'PROTEIN CLASS\\\\\\\\\\\\\\\': [\\\\\\\\\\\\\\\'2.6.1.2\\\\\\\\\\\\\\\'], \\\\\\\\\\\\\\\'HOLE\\\\\\\\\\\\\\\': [\\\\\\\\\\\\\\\'true\\\\\\\\\\\\\\\'], \\\\\\\\\\\\\\\'TYPE\\\\\\\\\\\\\\\': [\\\\\\\\\\\\\\\'small\\\\\\\\\\\\\\\']}"}\\\\\\\'}\\\'}\'}'}
ALANINE_AMINOTRANSFERASE_RXN_x_p5_MC	ALANINE-AMINOTRANSFERASE-RXN:Alanine aminotransferase	2_KETOGLUTARATE_x_p5_MC + L_ALPHA_ALANINE_x_p5_MC <=> GLT_x_p5_MC + PYRUVATE_x_p5_MC				alanine degradation II (to D-lactate)	1	-1000	1000	0			{'notes': '{\'notes\': \'{\\\'notes\\\': \\\'{\\\\\\\'notes\\\\\\\': \\\\\\\'{\\\\\\\\\\\\\\\'notes\\\\\\\\\\\\\\\': "{\\\\\\\\\\\\\\\'STATUS\\\\\\\\\\\\\\\': [\\\\\\\\\\\\\\\'NA\\\\\\\\\\\\\\\'], \\\\\\\\\\\\\\\'GENE ASSOCIATION\\\\\\\\\\\\\\\': [\\\\\\\\\\\\\\\'\\\\\\\\\\\\\\\'], \\\\\\\\\\\\\\\'PROTEIN ASSOCIATION\\\\\\\\\\\\\\\': [\\\\\\\\\\\\\\\'\\\\\\\\\\\\\\\'], \\\\\\\\\\\\\\\'GENERIC\\\\\\\\\\\\\\\': [\\\\\\\\\\\\\\\'false\\\\\\\\\\\\\\\'], \\\\\\\\\\\\\\\'SCORE\\\\\\\\\\\\\\\': [\\\\\\\\\\\\\\\'NA\\\\\\\\\\\\\\\'], \\\\\\\\\\\\\\\'PROTEIN CLASS\\\\\\\\\\\\\\\': [\\\\\\\\\\\\\\\'2.6.1.2\\\\\\\\\\\\\\\'], \\\\\\\\\\\\\\\'HOLE\\\\\\\\\\\\\\\': [\\\\\\\\\\\\\\\'true\\\\\\\\\\\\\\\'], \\\\\\\\\\\\\\\'TYPE\\\\\\\\\\\\\\\': [\\\\\\\\\\\\\\\'small\\\\\\\\\\\\\\\']}"}\\\\\\\'}\\\'}\'}'}
ALANINE_AMINOTRANSFERASE_RXN_x_p6_GC	ALANINE-AMINOTRANSFERASE-RXN:Alanine aminotransferase	2_KETOGLUTARATE_x_p6_GC + L_ALPHA_ALANINE_x_p6_GC <=> GLT_x_p6_GC + PYRUVATE_x_p6_GC				alanine degradation II (to D-lactate)	1	-1000	1000	0			{'notes': '{\'notes\': \'{\\\'notes\\\': \\\'{\\\\\\\'notes\\\\\\\': \\\\\\\'{\\\\\\\\\\\\\\\'notes\\\\\\\\\\\\\\\': "{\\\\\\\\\\\\\\\'STATUS\\\\\\\\\\\\\\\': [\\\\\\\\\\\\\\\'NA\\\\\\\\\\\\\\\'], \\\\\\\\\\\\\\\'GENE ASSOCIATION\\\\\\\\\\\\\\\': [\\\\\\\\\\\\\\\'\\\\\\\\\\\\\\\'], \\\\\\\\\\\\\\\'PROTEIN ASSOCIATION\\\\\\\\\\\\\\\': [\\\\\\\\\\\\\\\'\\\\\\\\\\\\\\\'], \\\\\\\\\\\\\\\'GENERIC\\\\\\\\\\\\\\\': [\\\\\\\\\\\\\\\'false\\\\\\\\\\\\\\\'], \\\\\\\\\\\\\\\'SCORE\\\\\\\\\\\\\\\': [\\\\\\\\\\\\\\\'NA\\\\\\\\\\\\\\\'], \\\\\\\\\\\\\\\'PROTEIN CLASS\\\\\\\\\\\\\\\': [\\\\\\\\\\\\\\\'2.6.1.2\\\\\\\\\\\\\\\'], \\\\\\\\\\\\\\\'HOLE\\\\\\\\\\\\\\\': [\\\\\\\\\\\\\\\'true\\\\\\\\\\\\\\\'], \\\\\\\\\\\\\\\'TYPE\\\\\\\\\\\\\\\': [\\\\\\\\\\\\\\\'small\\\\\\\\\\\\\\\']}"}\\\\\\\'}\\\'}\'}'}
ALANINE_AMINOTRANSFERASE_RXN_x_p6_MC	ALANINE-AMINOTRANSFERASE-RXN:Alanine aminotransferase	2_KETOGLUTARATE_x_p6_MC + L_ALPHA_ALANINE_x_p6_MC <=> GLT_x_p6_MC + PYRUVATE_x_p6_MC				alanine degradation II (to D-lactate)	1	-1000	1000	0			{'notes': '{\'notes\': \'{\\\'notes\\\': \\\'{\\\\\\\'notes\\\\\\\': \\\\\\\'{\\\\\\\\\\\\\\\'notes\\\\\\\\\\\\\\\': "{\\\\\\\\\\\\\\\'STATUS\\\\\\\\\\\\\\\': [\\\\\\\\\\\\\\\'NA\\\\\\\\\\\\\\\'], \\\\\\\\\\\\\\\'GENE ASSOCIATION\\\\\\\\\\\\\\\': [\\\\\\\\\\\\\\\'\\\\\\\\\\\\\\\'], \\\\\\\\\\\\\\\'PROTEIN ASSOCIATION\\\\\\\\\\\\\\\': [\\\\\\\\\\\\\\\'\\\\\\\\\\\\\\\'], \\\\\\\\\\\\\\\'GENERIC\\\\\\\\\\\\\\\': [\\\\\\\\\\\\\\\'false\\\\\\\\\\\\\\\'], \\\\\\\\\\\\\\\'SCORE\\\\\\\\\\\\\\\': [\\\\\\\\\\\\\\\'NA\\\\\\\\\\\\\\\'], \\\\\\\\\\\\\\\'PROTEIN CLASS\\\\\\\\\\\\\\\': [\\\\\\\\\\\\\\\'2.6.1.2\\\\\\\\\\\\\\\'], \\\\\\\\\\\\\\\'HOLE\\\\\\\\\\\\\\\': [\\\\\\\\\\\\\\\'true\\\\\\\\\\\\\\\'], \\\\\\\\\\\\\\\'TYPE\\\\\\\\\\\\\\\': [\\\\\\\\\\\\\\\'small\\\\\\\\\\\\\\\']}"}\\\\\\\'}\\\'}\'}'}
ALANINE_GLYOXYLATE_AMINOTRANSFERASE_RXN_x_p1_GC	ALANINE--GLYOXYLATE-AMINOTRANSFERASE-RXN:Alanine--glyoxylate aminotransferase	GLYOX_x_p1_GC + L_ALPHA_ALANINE_x_p1_GC --> GLY_x_p1_GC + PYRUVATE_x_p1_GC				glycine biosynthesis III	0	0	1000	0			{'notes': '{\'notes\': \'{\\\'notes\\\': \\\'{\\\\\\\'notes\\\\\\\': \\\\\\\'{\\\\\\\\\\\\\\\'notes\\\\\\\\\\\\\\\': "{\\\\\\\\\\\\\\\'STATUS\\\\\\\\\\\\\\\': [\\\\\\\\\\\\\\\'NA\\\\\\\\\\\\\\\'], \\\\\\\\\\\\\\\'GENE ASSOCIATION\\\\\\\\\\\\\\\': [\\\\\\\\\\\\\\\'\\\\\\\\\\\\\\\'], \\\\\\\\\\\\\\\'PROTEIN ASSOCIATION\\\\\\\\\\\\\\\': [\\\\\\\\\\\\\\\'\\\\\\\\\\\\\\\'], \\\\\\\\\\\\\\\'GENERIC\\\\\\\\\\\\\\\': [\\\\\\\\\\\\\\\'false\\\\\\\\\\\\\\\'], \\\\\\\\\\\\\\\'SCORE\\\\\\\\\\\\\\\': [\\\\\\\\\\\\\\\'NA\\\\\\\\\\\\\\\'], \\\\\\\\\\\\\\\'PROTEIN CLASS\\\\\\\\\\\\\\\': [\\\\\\\\\\\\\\\'2.6.1.44\\\\\\\\\\\\\\\'], \\\\\\\\\\\\\\\'HOLE\\\\\\\\\\\\\\\': [\\\\\\\\\\\\\\\'true\\\\\\\\\\\\\\\'], \\\\\\\\\\\\\\\'TYPE\\\\\\\\\\\\\\\': [\\\\\\\\\\\\\\\'small\\\\\\\\\\\\\\\']}"}\\\\\\\'}\\\'}\'}'}
ALANINE_GLYOXYLATE_AMINOTRANSFERASE_RXN_x_p1_MC	ALANINE--GLYOXYLATE-AMINOTRANSFERASE-RXN:Alanine--glyoxylate aminotransferase	GLYOX_x_p1_MC + L_ALPHA_ALANINE_x_p1_MC --> GLY_x_p1_MC + PYRUVATE_x_p1_MC				glycine biosynthesis III	0	0	1000	0			{'notes': '{\'notes\': \'{\\\'notes\\\': \\\'{\\\\\\\'notes\\\\\\\': \\\\\\\'{\\\\\\\\\\\\\\\'notes\\\\\\\\\\\\\\\': "{\\\\\\\\\\\\\\\'STATUS\\\\\\\\\\\\\\\': [\\\\\\\\\\\\\\\'NA\\\\\\\\\\\\\\\'], \\\\\\\\\\\\\\\'GENE ASSOCIATION\\\\\\\\\\\\\\\': [\\\\\\\\\\\\\\\'\\\\\\\\\\\\\\\'], \\\\\\\\\\\\\\\'PROTEIN ASSOCIATION\\\\\\\\\\\\\\\': [\\\\\\\\\\\\\\\'\\\\\\\\\\\\\\\'], \\\\\\\\\\\\\\\'GENERIC\\\\\\\\\\\\\\\': [\\\\\\\\\\\\\\\'false\\\\\\\\\\\\\\\'], \\\\\\\\\\\\\\\'SCORE\\\\\\\\\\\\\\\': [\\\\\\\\\\\\\\\'NA\\\\\\\\\\\\\\\'], \\\\\\\\\\\\\\\'PROTEIN CLASS\\\\\\\\\\\\\\\': [\\\\\\\\\\\\\\\'2.6.1.44\\\\\\\\\\\\\\\'], \\\\\\\\\\\\\\\'HOLE\\\\\\\\\\\\\\\': [\\\\\\\\\\\\\\\'true\\\\\\\\\\\\\\\'], \\\\\\\\\\\\\\\'TYPE\\\\\\\\\\\\\\\': [\\\\\\\\\\\\\\\'small\\\\\\\\\\\\\\\']}"}\\\\\\\'}\\\'}\'}'}
ALANINE_GLYOXYLATE_AMINOTRANSFERASE_RXN_x_p2_GC	ALANINE--GLYOXYLATE-AMINOTRANSFERASE-RXN:Alanine--glyoxylate aminotransferase	GLYOX_x_p2_GC + L_ALPHA_ALANINE_x_p2_GC --> GLY_x_p2_GC + PYRUVATE_x_p2_GC				glycine biosynthesis III	0	0	1000	0			{'notes': '{\'notes\': \'{\\\'notes\\\': \\\'{\\\\\\\'notes\\\\\\\': \\\\\\\'{\\\\\\\\\\\\\\\'notes\\\\\\\\\\\\\\\': "{\\\\\\\\\\\\\\\'STATUS\\\\\\\\\\\\\\\': [\\\\\\\\\\\\\\\'NA\\\\\\\\\\\\\\\'], \\\\\\\\\\\\\\\'GENE ASSOCIATION\\\\\\\\\\\\\\\': [\\\\\\\\\\\\\\\'\\\\\\\\\\\\\\\'], \\\\\\\\\\\\\\\'PROTEIN ASSOCIATION\\\\\\\\\\\\\\\': [\\\\\\\\\\\\\\\'\\\\\\\\\\\\\\\'], \\\\\\\\\\\\\\\'GENERIC\\\\\\\\\\\\\\\': [\\\\\\\\\\\\\\\'false\\\\\\\\\\\\\\\'], \\\\\\\\\\\\\\\'SCORE\\\\\\\\\\\\\\\': [\\\\\\\\\\\\\\\'NA\\\\\\\\\\\\\\\'], \\\\\\\\\\\\\\\'PROTEIN CLASS\\\\\\\\\\\\\\\': [\\\\\\\\\\\\\\\'2.6.1.44\\\\\\\\\\\\\\\'], \\\\\\\\\\\\\\\'HOLE\\\\\\\\\\\\\\\': [\\\\\\\\\\\\\\\'true\\\\\\\\\\\\\\\'], \\\\\\\\\\\\\\\'TYPE\\\\\\\\\\\\\\\': [\\\\\\\\\\\\\\\'small\\\\\\\\\\\\\\\']}"}\\\\\\\'}\\\'}\'}'}
ALANINE_GLYOXYLATE_AMINOTRANSFERASE_RXN_x_p2_MC	ALANINE--GLYOXYLATE-AMINOTRANSFERASE-RXN:Alanine--glyoxylate aminotransferase	GLYOX_x_p2_MC + L_ALPHA_ALANINE_x_p2_MC --> GLY_x_p2_MC + PYRUVATE_x_p2_MC				glycine biosynthesis III	0	0	1000	0			{'notes': '{\'notes\': \'{\\\'notes\\\': \\\'{\\\\\\\'notes\\\\\\\': \\\\\\\'{\\\\\\\\\\\\\\\'notes\\\\\\\\\\\\\\\': "{\\\\\\\\\\\\\\\'STATUS\\\\\\\\\\\\\\\': [\\\\\\\\\\\\\\\'NA\\\\\\\\\\\\\\\'], \\\\\\\\\\\\\\\'GENE ASSOCIATION\\\\\\\\\\\\\\\': [\\\\\\\\\\\\\\\'\\\\\\\\\\\\\\\'], \\\\\\\\\\\\\\\'PROTEIN ASSOCIATION\\\\\\\\\\\\\\\': [\\\\\\\\\\\\\\\'\\\\\\\\\\\\\\\'], \\\\\\\\\\\\\\\'GENERIC\\\\\\\\\\\\\\\': [\\\\\\\\\\\\\\\'false\\\\\\\\\\\\\\\'], \\\\\\\\\\\\\\\'SCORE\\\\\\\\\\\\\\\': [\\\\\\\\\\\\\\\'NA\\\\\\\\\\\\\\\'], \\\\\\\\\\\\\\\'PROTEIN CLASS\\\\\\\\\\\\\\\': [\\\\\\\\\\\\\\\'2.6.1.44\\\\\\\\\\\\\\\'], \\\\\\\\\\\\\\\'HOLE\\\\\\\\\\\\\\\': [\\\\\\\\\\\\\\\'true\\\\\\\\\\\\\\\'], \\\\\\\\\\\\\\\'TYPE\\\\\\\\\\\\\\\': [\\\\\\\\\\\\\\\'small\\\\\\\\\\\\\\\']}"}\\\\\\\'}\\\'}\'}'}
ALANINE_GLYOXYLATE_AMINOTRANSFERASE_RXN_x_p3_GC	ALANINE--GLYOXYLATE-AMINOTRANSFERASE-RXN:Alanine--glyoxylate aminotransferase	GLYOX_x_p3_GC + L_ALPHA_ALANINE_x_p3_GC --> GLY_x_p3_GC + PYRUVATE_x_p3_GC				glycine biosynthesis III	0	0	1000	0			{'notes': '{\'notes\': \'{\\\'notes\\\': \\\'{\\\\\\\'notes\\\\\\\': \\\\\\\'{\\\\\\\\\\\\\\\'notes\\\\\\\\\\\\\\\': "{\\\\\\\\\\\\\\\'STATUS\\\\\\\\\\\\\\\': [\\\\\\\\\\\\\\\'NA\\\\\\\\\\\\\\\'], \\\\\\\\\\\\\\\'GENE ASSOCIATION\\\\\\\\\\\\\\\': [\\\\\\\\\\\\\\\'\\\\\\\\\\\\\\\'], \\\\\\\\\\\\\\\'PROTEIN ASSOCIATION\\\\\\\\\\\\\\\': [\\\\\\\\\\\\\\\'\\\\\\\\\\\\\\\'], \\\\\\\\\\\\\\\'GENERIC\\\\\\\\\\\\\\\': [\\\\\\\\\\\\\\\'false\\\\\\\\\\\\\\\'], \\\\\\\\\\\\\\\'SCORE\\\\\\\\\\\\\\\': [\\\\\\\\\\\\\\\'NA\\\\\\\\\\\\\\\'], \\\\\\\\\\\\\\\'PROTEIN CLASS\\\\\\\\\\\\\\\': [\\\\\\\\\\\\\\\'2.6.1.44\\\\\\\\\\\\\\\'], \\\\\\\\\\\\\\\'HOLE\\\\\\\\\\\\\\\': [\\\\\\\\\\\\\\\'true\\\\\\\\\\\\\\\'], \\\\\\\\\\\\\\\'TYPE\\\\\\\\\\\\\\\': [\\\\\\\\\\\\\\\'small\\\\\\\\\\\\\\\']}"}\\\\\\\'}\\\'}\'}'}
ALANINE_GLYOXYLATE_AMINOTRANSFERASE_RXN_x_p3_MC	ALANINE--GLYOXYLATE-AMINOTRANSFERASE-RXN:Alanine--glyoxylate aminotransferase	GLYOX_x_p3_MC + L_ALPHA_ALANINE_x_p3_MC --> GLY_x_p3_MC + PYRUVATE_x_p3_MC				glycine biosynthesis III	0	0	1000	0			{'notes': '{\'notes\': \'{\\\'notes\\\': \\\'{\\\\\\\'notes\\\\\\\': \\\\\\\'{\\\\\\\\\\\\\\\'notes\\\\\\\\\\\\\\\': "{\\\\\\\\\\\\\\\'STATUS\\\\\\\\\\\\\\\': [\\\\\\\\\\\\\\\'NA\\\\\\\\\\\\\\\'], \\\\\\\\\\\\\\\'GENE ASSOCIATION\\\\\\\\\\\\\\\': [\\\\\\\\\\\\\\\'\\\\\\\\\\\\\\\'], \\\\\\\\\\\\\\\'PROTEIN ASSOCIATION\\\\\\\\\\\\\\\': [\\\\\\\\\\\\\\\'\\\\\\\\\\\\\\\'], \\\\\\\\\\\\\\\'GENERIC\\\\\\\\\\\\\\\': [\\\\\\\\\\\\\\\'false\\\\\\\\\\\\\\\'], \\\\\\\\\\\\\\\'SCORE\\\\\\\\\\\\\\\': [\\\\\\\\\\\\\\\'NA\\\\\\\\\\\\\\\'], \\\\\\\\\\\\\\\'PROTEIN CLASS\\\\\\\\\\\\\\\': [\\\\\\\\\\\\\\\'2.6.1.44\\\\\\\\\\\\\\\'], \\\\\\\\\\\\\\\'HOLE\\\\\\\\\\\\\\\': [\\\\\\\\\\\\\\\'true\\\\\\\\\\\\\\\'], \\\\\\\\\\\\\\\'TYPE\\\\\\\\\\\\\\\': [\\\\\\\\\\\\\\\'small\\\\\\\\\\\\\\\']}"}\\\\\\\'}\\\'}\'}'}
ALANINE_GLYOXYLATE_AMINOTRANSFERASE_RXN_x_p4_GC	ALANINE--GLYOXYLATE-AMINOTRANSFERASE-RXN:Alanine--glyoxylate aminotransferase	GLYOX_x_p4_GC + L_ALPHA_ALANINE_x_p4_GC --> GLY_x_p4_GC + PYRUVATE_x_p4_GC				glycine biosynthesis III	0	0	1000	0			{'notes': '{\'notes\': \'{\\\'notes\\\': \\\'{\\\\\\\'notes\\\\\\\': \\\\\\\'{\\\\\\\\\\\\\\\'notes\\\\\\\\\\\\\\\': "{\\\\\\\\\\\\\\\'STATUS\\\\\\\\\\\\\\\': [\\\\\\\\\\\\\\\'NA\\\\\\\\\\\\\\\'], \\\\\\\\\\\\\\\'GENE ASSOCIATION\\\\\\\\\\\\\\\': [\\\\\\\\\\\\\\\'\\\\\\\\\\\\\\\'], \\\\\\\\\\\\\\\'PROTEIN ASSOCIATION\\\\\\\\\\\\\\\': [\\\\\\\\\\\\\\\'\\\\\\\\\\\\\\\'], \\\\\\\\\\\\\\\'GENERIC\\\\\\\\\\\\\\\': [\\\\\\\\\\\\\\\'false\\\\\\\\\\\\\\\'], \\\\\\\\\\\\\\\'SCORE\\\\\\\\\\\\\\\': [\\\\\\\\\\\\\\\'NA\\\\\\\\\\\\\\\'], \\\\\\\\\\\\\\\'PROTEIN CLASS\\\\\\\\\\\\\\\': [\\\\\\\\\\\\\\\'2.6.1.44\\\\\\\\\\\\\\\'], \\\\\\\\\\\\\\\'HOLE\\\\\\\\\\\\\\\': [\\\\\\\\\\\\\\\'true\\\\\\\\\\\\\\\'], \\\\\\\\\\\\\\\'TYPE\\\\\\\\\\\\\\\': [\\\\\\\\\\\\\\\'small\\\\\\\\\\\\\\\']}"}\\\\\\\'}\\\'}\'}'}
ALANINE_GLYOXYLATE_AMINOTRANSFERASE_RXN_x_p4_MC	ALANINE--GLYOXYLATE-AMINOTRANSFERASE-RXN:Alanine--glyoxylate aminotransferase	GLYOX_x_p4_MC + L_ALPHA_ALANINE_x_p4_MC --> GLY_x_p4_MC + PYRUVATE_x_p4_MC				glycine biosynthesis III	0	0	1000	0			{'notes': '{\'notes\': \'{\\\'notes\\\': \\\'{\\\\\\\'notes\\\\\\\': \\\\\\\'{\\\\\\\\\\\\\\\'notes\\\\\\\\\\\\\\\': "{\\\\\\\\\\\\\\\'STATUS\\\\\\\\\\\\\\\': [\\\\\\\\\\\\\\\'NA\\\\\\\\\\\\\\\'], \\\\\\\\\\\\\\\'GENE ASSOCIATION\\\\\\\\\\\\\\\': [\\\\\\\\\\\\\\\'\\\\\\\\\\\\\\\'], \\\\\\\\\\\\\\\'PROTEIN ASSOCIATION\\\\\\\\\\\\\\\': [\\\\\\\\\\\\\\\'\\\\\\\\\\\\\\\'], \\\\\\\\\\\\\\\'GENERIC\\\\\\\\\\\\\\\': [\\\\\\\\\\\\\\\'false\\\\\\\\\\\\\\\'], \\\\\\\\\\\\\\\'SCORE\\\\\\\\\\\\\\\': [\\\\\\\\\\\\\\\'NA\\\\\\\\\\\\\\\'], \\\\\\\\\\\\\\\'PROTEIN CLASS\\\\\\\\\\\\\\\': [\\\\\\\\\\\\\\\'2.6.1.44\\\\\\\\\\\\\\\'], \\\\\\\\\\\\\\\'HOLE\\\\\\\\\\\\\\\': [\\\\\\\\\\\\\\\'true\\\\\\\\\\\\\\\'], \\\\\\\\\\\\\\\'TYPE\\\\\\\\\\\\\\\': [\\\\\\\\\\\\\\\'small\\\\\\\\\\\\\\\']}"}\\\\\\\'}\\\'}\'}'}
ALANINE_GLYOXYLATE_AMINOTRANSFERASE_RXN_x_p5_GC	ALANINE--GLYOXYLATE-AMINOTRANSFERASE-RXN:Alanine--glyoxylate aminotransferase	GLYOX_x_p5_GC + L_ALPHA_ALANINE_x_p5_GC --> GLY_x_p5_GC + PYRUVATE_x_p5_GC				glycine biosynthesis III	0	0	1000	0			{'notes': '{\'notes\': \'{\\\'notes\\\': \\\'{\\\\\\\'notes\\\\\\\': \\\\\\\'{\\\\\\\\\\\\\\\'notes\\\\\\\\\\\\\\\': "{\\\\\\\\\\\\\\\'STATUS\\\\\\\\\\\\\\\': [\\\\\\\\\\\\\\\'NA\\\\\\\\\\\\\\\'], \\\\\\\\\\\\\\\'GENE ASSOCIATION\\\\\\\\\\\\\\\': [\\\\\\\\\\\\\\\'\\\\\\\\\\\\\\\'], \\\\\\\\\\\\\\\'PROTEIN ASSOCIATION\\\\\\\\\\\\\\\': [\\\\\\\\\\\\\\\'\\\\\\\\\\\\\\\'], \\\\\\\\\\\\\\\'GENERIC\\\\\\\\\\\\\\\': [\\\\\\\\\\\\\\\'false\\\\\\\\\\\\\\\'], \\\\\\\\\\\\\\\'SCORE\\\\\\\\\\\\\\\': [\\\\\\\\\\\\\\\'NA\\\\\\\\\\\\\\\'], \\\\\\\\\\\\\\\'PROTEIN CLASS\\\\\\\\\\\\\\\': [\\\\\\\\\\\\\\\'2.6.1.44\\\\\\\\\\\\\\\'], \\\\\\\\\\\\\\\'HOLE\\\\\\\\\\\\\\\': [\\\\\\\\\\\\\\\'true\\\\\\\\\\\\\\\'], \\\\\\\\\\\\\\\'TYPE\\\\\\\\\\\\\\\': [\\\\\\\\\\\\\\\'small\\\\\\\\\\\\\\\']}"}\\\\\\\'}\\\'}\'}'}
ALANINE_GLYOXYLATE_AMINOTRANSFERASE_RXN_x_p5_MC	ALANINE--GLYOXYLATE-AMINOTRANSFERASE-RXN:Alanine--glyoxylate aminotransferase	GLYOX_x_p5_MC + L_ALPHA_ALANINE_x_p5_MC --> GLY_x_p5_MC + PYRUVATE_x_p5_MC				glycine biosynthesis III	0	0	1000	0			{'notes': '{\'notes\': \'{\\\'notes\\\': \\\'{\\\\\\\'notes\\\\\\\': \\\\\\\'{\\\\\\\\\\\\\\\'notes\\\\\\\\\\\\\\\': "{\\\\\\\\\\\\\\\'STATUS\\\\\\\\\\\\\\\': [\\\\\\\\\\\\\\\'NA\\\\\\\\\\\\\\\'], \\\\\\\\\\\\\\\'GENE ASSOCIATION\\\\\\\\\\\\\\\': [\\\\\\\\\\\\\\\'\\\\\\\\\\\\\\\'], \\\\\\\\\\\\\\\'PROTEIN ASSOCIATION\\\\\\\\\\\\\\\': [\\\\\\\\\\\\\\\'\\\\\\\\\\\\\\\'], \\\\\\\\\\\\\\\'GENERIC\\\\\\\\\\\\\\\': [\\\\\\\\\\\\\\\'false\\\\\\\\\\\\\\\'], \\\\\\\\\\\\\\\'SCORE\\\\\\\\\\\\\\\': [\\\\\\\\\\\\\\\'NA\\\\\\\\\\\\\\\'], \\\\\\\\\\\\\\\'PROTEIN CLASS\\\\\\\\\\\\\\\': [\\\\\\\\\\\\\\\'2.6.1.44\\\\\\\\\\\\\\\'], \\\\\\\\\\\\\\\'HOLE\\\\\\\\\\\\\\\': [\\\\\\\\\\\\\\\'true\\\\\\\\\\\\\\\'], \\\\\\\\\\\\\\\'TYPE\\\\\\\\\\\\\\\': [\\\\\\\\\\\\\\\'small\\\\\\\\\\\\\\\']}"}\\\\\\\'}\\\'}\'}'}
ALANINE_GLYOXYLATE_AMINOTRANSFERASE_RXN_x_p6_GC	ALANINE--GLYOXYLATE-AMINOTRANSFERASE-RXN:Alanine--glyoxylate aminotransferase	GLYOX_x_p6_GC + L_ALPHA_ALANINE_x_p6_GC --> GLY_x_p6_GC + PYRUVATE_x_p6_GC				glycine biosynthesis III	0	0	1000	0			{'notes': '{\'notes\': \'{\\\'notes\\\': \\\'{\\\\\\\'notes\\\\\\\': \\\\\\\'{\\\\\\\\\\\\\\\'notes\\\\\\\\\\\\\\\': "{\\\\\\\\\\\\\\\'STATUS\\\\\\\\\\\\\\\': [\\\\\\\\\\\\\\\'NA\\\\\\\\\\\\\\\'], \\\\\\\\\\\\\\\'GENE ASSOCIATION\\\\\\\\\\\\\\\': [\\\\\\\\\\\\\\\'\\\\\\\\\\\\\\\'], \\\\\\\\\\\\\\\'PROTEIN ASSOCIATION\\\\\\\\\\\\\\\': [\\\\\\\\\\\\\\\'\\\\\\\\\\\\\\\'], \\\\\\\\\\\\\\\'GENERIC\\\\\\\\\\\\\\\': [\\\\\\\\\\\\\\\'false\\\\\\\\\\\\\\\'], \\\\\\\\\\\\\\\'SCORE\\\\\\\\\\\\\\\': [\\\\\\\\\\\\\\\'NA\\\\\\\\\\\\\\\'], \\\\\\\\\\\\\\\'PROTEIN CLASS\\\\\\\\\\\\\\\': [\\\\\\\\\\\\\\\'2.6.1.44\\\\\\\\\\\\\\\'], \\\\\\\\\\\\\\\'HOLE\\\\\\\\\\\\\\\': [\\\\\\\\\\\\\\\'true\\\\\\\\\\\\\\\'], \\\\\\\\\\\\\\\'TYPE\\\\\\\\\\\\\\\': [\\\\\\\\\\\\\\\'small\\\\\\\\\\\\\\\']}"}\\\\\\\'}\\\'}\'}'}
ALANINE_GLYOXYLATE_AMINOTRANSFERASE_RXN_x_p6_MC	ALANINE--GLYOXYLATE-AMINOTRANSFERASE-RXN:Alanine--glyoxylate aminotransferase	GLYOX_x_p6_MC + L_ALPHA_ALANINE_x_p6_MC --> GLY_x_p6_MC + PYRUVATE_x_p6_MC				glycine biosynthesis III	0	0	1000	0			{'notes': '{\'notes\': \'{\\\'notes\\\': \\\'{\\\\\\\'notes\\\\\\\': \\\\\\\'{\\\\\\\\\\\\\\\'notes\\\\\\\\\\\\\\\': "{\\\\\\\\\\\\\\\'STATUS\\\\\\\\\\\\\\\': [\\\\\\\\\\\\\\\'NA\\\\\\\\\\\\\\\'], \\\\\\\\\\\\\\\'GENE ASSOCIATION\\\\\\\\\\\\\\\': [\\\\\\\\\\\\\\\'\\\\\\\\\\\\\\\'], \\\\\\\\\\\\\\\'PROTEIN ASSOCIATION\\\\\\\\\\\\\\\': [\\\\\\\\\\\\\\\'\\\\\\\\\\\\\\\'], \\\\\\\\\\\\\\\'GENERIC\\\\\\\\\\\\\\\': [\\\\\\\\\\\\\\\'false\\\\\\\\\\\\\\\'], \\\\\\\\\\\\\\\'SCORE\\\\\\\\\\\\\\\': [\\\\\\\\\\\\\\\'NA\\\\\\\\\\\\\\\'], \\\\\\\\\\\\\\\'PROTEIN CLASS\\\\\\\\\\\\\\\': [\\\\\\\\\\\\\\\'2.6.1.44\\\\\\\\\\\\\\\'], \\\\\\\\\\\\\\\'HOLE\\\\\\\\\\\\\\\': [\\\\\\\\\\\\\\\'true\\\\\\\\\\\\\\\'], \\\\\\\\\\\\\\\'TYPE\\\\\\\\\\\\\\\': [\\\\\\\\\\\\\\\'small\\\\\\\\\\\\\\\']}"}\\\\\\\'}\\\'}\'}'}
ALANINE_TRNA_LIGASE_RXN_c_p1_GC	ALANINE--TRNA-LIGASE-RXN:Alanine--tRNA ligase	ALA_tRNAs_c_p1_GC + 0.65 ATP_c_p1_GC + L_ALPHA_ALANINE_c_p1_GC + PROTON_c_p1_GC + 0.35 aATP_c_p1_GC --> AMP_c_p1_GC + Charged_ALA_tRNAs_c_p1_GC + 0.65 PPI_c_p1_GC + 0.35 aPPI_c_p1_GC				tRNA charging pathway	0	0	1000	0			{'notes': '{\'notes\': \'{\\\'notes\\\': \\\'{\\\\\\\'notes\\\\\\\': \\\\\\\'{\\\\\\\\\\\\\\\'notes\\\\\\\\\\\\\\\': "{\\\\\\\\\\\\\\\'STATUS\\\\\\\\\\\\\\\': [\\\\\\\\\\\\\\\'NA\\\\\\\\\\\\\\\'], \\\\\\\\\\\\\\\'GENE ASSOCIATION\\\\\\\\\\\\\\\': [\\\\\\\\\\\\\\\'\\\\\\\\\\\\\\\'], \\\\\\\\\\\\\\\'PROTEIN ASSOCIATION\\\\\\\\\\\\\\\': [\\\\\\\\\\\\\\\'\\\\\\\\\\\\\\\'], \\\\\\\\\\\\\\\'GENERIC\\\\\\\\\\\\\\\': [\\\\\\\\\\\\\\\'false\\\\\\\\\\\\\\\'], \\\\\\\\\\\\\\\'SCORE\\\\\\\\\\\\\\\': [\\\\\\\\\\\\\\\'NA\\\\\\\\\\\\\\\'], \\\\\\\\\\\\\\\'PROTEIN CLASS\\\\\\\\\\\\\\\': [\\\\\\\\\\\\\\\'6.1.1.7\\\\\\\\\\\\\\\'], \\\\\\\\\\\\\\\'HOLE\\\\\\\\\\\\\\\': [\\\\\\\\\\\\\\\'true\\\\\\\\\\\\\\\'], \\\\\\\\\\\\\\\'TYPE\\\\\\\\\\\\\\\': [\\\\\\\\\\\\\\\'small\\\\\\\\\\\\\\\']}"}\\\\\\\'}\\\'}\'}'}
ALANINE_TRNA_LIGASE_RXN_c_p1_MC	ALANINE--TRNA-LIGASE-RXN:Alanine--tRNA ligase	ALA_tRNAs_c_p1_MC + 0.65 ATP_c_p1_MC + L_ALPHA_ALANINE_c_p1_MC + PROTON_c_p1_MC + 0.35 aATP_c_p1_MC --> AMP_c_p1_MC + Charged_ALA_tRNAs_c_p1_MC + 0.65 PPI_c_p1_MC + 0.35 aPPI_c_p1_MC				tRNA charging pathway	0	0	1000	0			{'notes': '{\'notes\': \'{\\\'notes\\\': \\\'{\\\\\\\'notes\\\\\\\': \\\\\\\'{\\\\\\\\\\\\\\\'notes\\\\\\\\\\\\\\\': "{\\\\\\\\\\\\\\\'STATUS\\\\\\\\\\\\\\\': [\\\\\\\\\\\\\\\'NA\\\\\\\\\\\\\\\'], \\\\\\\\\\\\\\\'GENE ASSOCIATION\\\\\\\\\\\\\\\': [\\\\\\\\\\\\\\\'\\\\\\\\\\\\\\\'], \\\\\\\\\\\\\\\'PROTEIN ASSOCIATION\\\\\\\\\\\\\\\': [\\\\\\\\\\\\\\\'\\\\\\\\\\\\\\\'], \\\\\\\\\\\\\\\'GENERIC\\\\\\\\\\\\\\\': [\\\\\\\\\\\\\\\'false\\\\\\\\\\\\\\\'], \\\\\\\\\\\\\\\'SCORE\\\\\\\\\\\\\\\': [\\\\\\\\\\\\\\\'NA\\\\\\\\\\\\\\\'], \\\\\\\\\\\\\\\'PROTEIN CLASS\\\\\\\\\\\\\\\': [\\\\\\\\\\\\\\\'6.1.1.7\\\\\\\\\\\\\\\'], \\\\\\\\\\\\\\\'HOLE\\\\\\\\\\\\\\\': [\\\\\\\\\\\\\\\'true\\\\\\\\\\\\\\\'], \\\\\\\\\\\\\\\'TYPE\\\\\\\\\\\\\\\': [\\\\\\\\\\\\\\\'small\\\\\\\\\\\\\\\']}"}\\\\\\\'}\\\'}\'}'}
ALANINE_TRNA_LIGASE_RXN_c_p2_GC	ALANINE--TRNA-LIGASE-RXN:Alanine--tRNA ligase	ALA_tRNAs_c_p2_GC + 0.65 ATP_c_p2_GC + L_ALPHA_ALANINE_c_p2_GC + PROTON_c_p2_GC + 0.35 aATP_c_p2_GC --> AMP_c_p2_GC + Charged_ALA_tRNAs_c_p2_GC + 0.65 PPI_c_p2_GC + 0.35 aPPI_c_p2_GC				tRNA charging pathway	0	0	1000	0			{'notes': '{\'notes\': \'{\\\'notes\\\': \\\'{\\\\\\\'notes\\\\\\\': \\\\\\\'{\\\\\\\\\\\\\\\'notes\\\\\\\\\\\\\\\': "{\\\\\\\\\\\\\\\'STATUS\\\\\\\\\\\\\\\': [\\\\\\\\\\\\\\\'NA\\\\\\\\\\\\\\\'], \\\\\\\\\\\\\\\'GENE ASSOCIATION\\\\\\\\\\\\\\\': [\\\\\\\\\\\\\\\'\\\\\\\\\\\\\\\'], \\\\\\\\\\\\\\\'PROTEIN ASSOCIATION\\\\\\\\\\\\\\\': [\\\\\\\\\\\\\\\'\\\\\\\\\\\\\\\'], \\\\\\\\\\\\\\\'GENERIC\\\\\\\\\\\\\\\': [\\\\\\\\\\\\\\\'false\\\\\\\\\\\\\\\'], \\\\\\\\\\\\\\\'SCORE\\\\\\\\\\\\\\\': [\\\\\\\\\\\\\\\'NA\\\\\\\\\\\\\\\'], \\\\\\\\\\\\\\\'PROTEIN CLASS\\\\\\\\\\\\\\\': [\\\\\\\\\\\\\\\'6.1.1.7\\\\\\\\\\\\\\\'], \\\\\\\\\\\\\\\'HOLE\\\\\\\\\\\\\\\': [\\\\\\\\\\\\\\\'true\\\\\\\\\\\\\\\'], \\\\\\\\\\\\\\\'TYPE\\\\\\\\\\\\\\\': [\\\\\\\\\\\\\\\'small\\\\\\\\\\\\\\\']}"}\\\\\\\'}\\\'}\'}'}
ALANINE_TRNA_LIGASE_RXN_c_p2_MC	ALANINE--TRNA-LIGASE-RXN:Alanine--tRNA ligase	ALA_tRNAs_c_p2_MC + 0.65 ATP_c_p2_MC + L_ALPHA_ALANINE_c_p2_MC + PROTON_c_p2_MC + 0.35 aATP_c_p2_MC --> AMP_c_p2_MC + Charged_ALA_tRNAs_c_p2_MC + 0.65 PPI_c_p2_MC + 0.35 aPPI_c_p2_MC				tRNA charging pathway	0	0	1000	0			{'notes': '{\'notes\': \'{\\\'notes\\\': \\\'{\\\\\\\'notes\\\\\\\': \\\\\\\'{\\\\\\\\\\\\\\\'notes\\\\\\\\\\\\\\\': "{\\\\\\\\\\\\\\\'STATUS\\\\\\\\\\\\\\\': [\\\\\\\\\\\\\\\'NA\\\\\\\\\\\\\\\'], \\\\\\\\\\\\\\\'GENE ASSOCIATION\\\\\\\\\\\\\\\': [\\\\\\\\\\\\\\\'\\\\\\\\\\\\\\\'], \\\\\\\\\\\\\\\'PROTEIN ASSOCIATION\\\\\\\\\\\\\\\': [\\\\\\\\\\\\\\\'\\\\\\\\\\\\\\\'], \\\\\\\\\\\\\\\'GENERIC\\\\\\\\\\\\\\\': [\\\\\\\\\\\\\\\'false\\\\\\\\\\\\\\\'], \\\\\\\\\\\\\\\'SCORE\\\\\\\\\\\\\\\': [\\\\\\\\\\\\\\\'NA\\\\\\\\\\\\\\\'], \\\\\\\\\\\\\\\'PROTEIN CLASS\\\\\\\\\\\\\\\': [\\\\\\\\\\\\\\\'6.1.1.7\\\\\\\\\\\\\\\'], \\\\\\\\\\\\\\\'HOLE\\\\\\\\\\\\\\\': [\\\\\\\\\\\\\\\'true\\\\\\\\\\\\\\\'], \\\\\\\\\\\\\\\'TYPE\\\\\\\\\\\\\\\': [\\\\\\\\\\\\\\\'small\\\\\\\\\\\\\\\']}"}\\\\\\\'}\\\'}\'}'}
ALANINE_TRNA_LIGASE_RXN_c_p3_GC	ALANINE--TRNA-LIGASE-RXN:Alanine--tRNA ligase	ALA_tRNAs_c_p3_GC + 0.65 ATP_c_p3_GC + L_ALPHA_ALANINE_c_p3_GC + PROTON_c_p3_GC + 0.35 aATP_c_p3_GC --> AMP_c_p3_GC + Charged_ALA_tRNAs_c_p3_GC + 0.65 PPI_c_p3_GC + 0.35 aPPI_c_p3_GC				tRNA charging pathway	0	0	1000	0			{'notes': '{\'notes\': \'{\\\'notes\\\': \\\'{\\\\\\\'notes\\\\\\\': \\\\\\\'{\\\\\\\\\\\\\\\'notes\\\\\\\\\\\\\\\': "{\\\\\\\\\\\\\\\'STATUS\\\\\\\\\\\\\\\': [\\\\\\\\\\\\\\\'NA\\\\\\\\\\\\\\\'], \\\\\\\\\\\\\\\'GENE ASSOCIATION\\\\\\\\\\\\\\\': [\\\\\\\\\\\\\\\'\\\\\\\\\\\\\\\'], \\\\\\\\\\\\\\\'PROTEIN ASSOCIATION\\\\\\\\\\\\\\\': [\\\\\\\\\\\\\\\'\\\\\\\\\\\\\\\'], \\\\\\\\\\\\\\\'GENERIC\\\\\\\\\\\\\\\': [\\\\\\\\\\\\\\\'false\\\\\\\\\\\\\\\'], \\\\\\\\\\\\\\\'SCORE\\\\\\\\\\\\\\\': [\\\\\\\\\\\\\\\'NA\\\\\\\\\\\\\\\'], \\\\\\\\\\\\\\\'PROTEIN CLASS\\\\\\\\\\\\\\\': [\\\\\\\\\\\\\\\'6.1.1.7\\\\\\\\\\\\\\\'], \\\\\\\\\\\\\\\'HOLE\\\\\\\\\\\\\\\': [\\\\\\\\\\\\\\\'true\\\\\\\\\\\\\\\'], \\\\\\\\\\\\\\\'TYPE\\\\\\\\\\\\\\\': [\\\\\\\\\\\\\\\'small\\\\\\\\\\\\\\\']}"}\\\\\\\'}\\\'}\'}'}
ALANINE_TRNA_LIGASE_RXN_c_p3_MC	ALANINE--TRNA-LIGASE-RXN:Alanine--tRNA ligase	ALA_tRNAs_c_p3_MC + 0.65 ATP_c_p3_MC + L_ALPHA_ALANINE_c_p3_MC + PROTON_c_p3_MC + 0.35 aATP_c_p3_MC --> AMP_c_p3_MC + Charged_ALA_tRNAs_c_p3_MC + 0.65 PPI_c_p3_MC + 0.35 aPPI_c_p3_MC				tRNA charging pathway	0	0	1000	0			{'notes': '{\'notes\': \'{\\\'notes\\\': \\\'{\\\\\\\'notes\\\\\\\': \\\\\\\'{\\\\\\\\\\\\\\\'notes\\\\\\\\\\\\\\\': "{\\\\\\\\\\\\\\\'STATUS\\\\\\\\\\\\\\\': [\\\\\\\\\\\\\\\'NA\\\\\\\\\\\\\\\'], \\\\\\\\\\\\\\\'GENE ASSOCIATION\\\\\\\\\\\\\\\': [\\\\\\\\\\\\\\\'\\\\\\\\\\\\\\\'], \\\\\\\\\\\\\\\'PROTEIN ASSOCIATION\\\\\\\\\\\\\\\': [\\\\\\\\\\\\\\\'\\\\\\\\\\\\\\\'], \\\\\\\\\\\\\\\'GENERIC\\\\\\\\\\\\\\\': [\\\\\\\\\\\\\\\'false\\\\\\\\\\\\\\\'], \\\\\\\\\\\\\\\'SCORE\\\\\\\\\\\\\\\': [\\\\\\\\\\\\\\\'NA\\\\\\\\\\\\\\\'], \\\\\\\\\\\\\\\'PROTEIN CLASS\\\\\\\\\\\\\\\': [\\\\\\\\\\\\\\\'6.1.1.7\\\\\\\\\\\\\\\'], \\\\\\\\\\\\\\\'HOLE\\\\\\\\\\\\\\\': [\\\\\\\\\\\\\\\'true\\\\\\\\\\\\\\\'], \\\\\\\\\\\\\\\'TYPE\\\\\\\\\\\\\\\': [\\\\\\\\\\\\\\\'small\\\\\\\\\\\\\\\']}"}\\\\\\\'}\\\'}\'}'}
ALANINE_TRNA_LIGASE_RXN_c_p4_GC	ALANINE--TRNA-LIGASE-RXN:Alanine--tRNA ligase	ALA_tRNAs_c_p4_GC + 0.65 ATP_c_p4_GC + L_ALPHA_ALANINE_c_p4_GC + PROTON_c_p4_GC + 0.35 aATP_c_p4_GC --> AMP_c_p4_GC + Charged_ALA_tRNAs_c_p4_GC + 0.65 PPI_c_p4_GC + 0.35 aPPI_c_p4_GC				tRNA charging pathway	0	0	1000	0			{'notes': '{\'notes\': \'{\\\'notes\\\': \\\'{\\\\\\\'notes\\\\\\\': \\\\\\\'{\\\\\\\\\\\\\\\'notes\\\\\\\\\\\\\\\': "{\\\\\\\\\\\\\\\'STATUS\\\\\\\\\\\\\\\': [\\\\\\\\\\\\\\\'NA\\\\\\\\\\\\\\\'], \\\\\\\\\\\\\\\'GENE ASSOCIATION\\\\\\\\\\\\\\\': [\\\\\\\\\\\\\\\'\\\\\\\\\\\\\\\'], \\\\\\\\\\\\\\\'PROTEIN ASSOCIATION\\\\\\\\\\\\\\\': [\\\\\\\\\\\\\\\'\\\\\\\\\\\\\\\'], \\\\\\\\\\\\\\\'GENERIC\\\\\\\\\\\\\\\': [\\\\\\\\\\\\\\\'false\\\\\\\\\\\\\\\'], \\\\\\\\\\\\\\\'SCORE\\\\\\\\\\\\\\\': [\\\\\\\\\\\\\\\'NA\\\\\\\\\\\\\\\'], \\\\\\\\\\\\\\\'PROTEIN CLASS\\\\\\\\\\\\\\\': [\\\\\\\\\\\\\\\'6.1.1.7\\\\\\\\\\\\\\\'], \\\\\\\\\\\\\\\'HOLE\\\\\\\\\\\\\\\': [\\\\\\\\\\\\\\\'true\\\\\\\\\\\\\\\'], \\\\\\\\\\\\\\\'TYPE\\\\\\\\\\\\\\\': [\\\\\\\\\\\\\\\'small\\\\\\\\\\\\\\\']}"}\\\\\\\'}\\\'}\'}'}
ALANINE_TRNA_LIGASE_RXN_c_p4_MC	ALANINE--TRNA-LIGASE-RXN:Alanine--tRNA ligase	ALA_tRNAs_c_p4_MC + 0.65 ATP_c_p4_MC + L_ALPHA_ALANINE_c_p4_MC + PROTON_c_p4_MC + 0.35 aATP_c_p4_MC --> AMP_c_p4_MC + Charged_ALA_tRNAs_c_p4_MC + 0.65 PPI_c_p4_MC + 0.35 aPPI_c_p4_MC				tRNA charging pathway	0	0	1000	0			{'notes': '{\'notes\': \'{\\\'notes\\\': \\\'{\\\\\\\'notes\\\\\\\': \\\\\\\'{\\\\\\\\\\\\\\\'notes\\\\\\\\\\\\\\\': "{\\\\\\\\\\\\\\\'STATUS\\\\\\\\\\\\\\\': [\\\\\\\\\\\\\\\'NA\\\\\\\\\\\\\\\'], \\\\\\\\\\\\\\\'GENE ASSOCIATION\\\\\\\\\\\\\\\': [\\\\\\\\\\\\\\\'\\\\\\\\\\\\\\\'], \\\\\\\\\\\\\\\'PROTEIN ASSOCIATION\\\\\\\\\\\\\\\': [\\\\\\\\\\\\\\\'\\\\\\\\\\\\\\\'], \\\\\\\\\\\\\\\'GENERIC\\\\\\\\\\\\\\\': [\\\\\\\\\\\\\\\'false\\\\\\\\\\\\\\\'], \\\\\\\\\\\\\\\'SCORE\\\\\\\\\\\\\\\': [\\\\\\\\\\\\\\\'NA\\\\\\\\\\\\\\\'], \\\\\\\\\\\\\\\'PROTEIN CLASS\\\\\\\\\\\\\\\': [\\\\\\\\\\\\\\\'6.1.1.7\\\\\\\\\\\\\\\'], \\\\\\\\\\\\\\\'HOLE\\\\\\\\\\\\\\\': [\\\\\\\\\\\\\\\'true\\\\\\\\\\\\\\\'], \\\\\\\\\\\\\\\'TYPE\\\\\\\\\\\\\\\': [\\\\\\\\\\\\\\\'small\\\\\\\\\\\\\\\']}"}\\\\\\\'}\\\'}\'}'}
ALANINE_TRNA_LIGASE_RXN_c_p5_GC	ALANINE--TRNA-LIGASE-RXN:Alanine--tRNA ligase	ALA_tRNAs_c_p5_GC + 0.65 ATP_c_p5_GC + L_ALPHA_ALANINE_c_p5_GC + PROTON_c_p5_GC + 0.35 aATP_c_p5_GC --> AMP_c_p5_GC + Charged_ALA_tRNAs_c_p5_GC + 0.65 PPI_c_p5_GC + 0.35 aPPI_c_p5_GC				tRNA charging pathway	0	0	1000	0			{'notes': '{\'notes\': \'{\\\'notes\\\': \\\'{\\\\\\\'notes\\\\\\\': \\\\\\\'{\\\\\\\\\\\\\\\'notes\\\\\\\\\\\\\\\': "{\\\\\\\\\\\\\\\'STATUS\\\\\\\\\\\\\\\': [\\\\\\\\\\\\\\\'NA\\\\\\\\\\\\\\\'], \\\\\\\\\\\\\\\'GENE ASSOCIATION\\\\\\\\\\\\\\\': [\\\\\\\\\\\\\\\'\\\\\\\\\\\\\\\'], \\\\\\\\\\\\\\\'PROTEIN ASSOCIATION\\\\\\\\\\\\\\\': [\\\\\\\\\\\\\\\'\\\\\\\\\\\\\\\'], \\\\\\\\\\\\\\\'GENERIC\\\\\\\\\\\\\\\': [\\\\\\\\\\\\\\\'false\\\\\\\\\\\\\\\'], \\\\\\\\\\\\\\\'SCORE\\\\\\\\\\\\\\\': [\\\\\\\\\\\\\\\'NA\\\\\\\\\\\\\\\'], \\\\\\\\\\\\\\\'PROTEIN CLASS\\\\\\\\\\\\\\\': [\\\\\\\\\\\\\\\'6.1.1.7\\\\\\\\\\\\\\\'], \\\\\\\\\\\\\\\'HOLE\\\\\\\\\\\\\\\': [\\\\\\\\\\\\\\\'true\\\\\\\\\\\\\\\'], \\\\\\\\\\\\\\\'TYPE\\\\\\\\\\\\\\\': [\\\\\\\\\\\\\\\'small\\\\\\\\\\\\\\\']}"}\\\\\\\'}\\\'}\'}'}
ALANINE_TRNA_LIGASE_RXN_c_p5_MC	ALANINE--TRNA-LIGASE-RXN:Alanine--tRNA ligase	ALA_tRNAs_c_p5_MC + 0.65 ATP_c_p5_MC + L_ALPHA_ALANINE_c_p5_MC + PROTON_c_p5_MC + 0.35 aATP_c_p5_MC --> AMP_c_p5_MC + Charged_ALA_tRNAs_c_p5_MC + 0.65 PPI_c_p5_MC + 0.35 aPPI_c_p5_MC				tRNA charging pathway	0	0	1000	0			{'notes': '{\'notes\': \'{\\\'notes\\\': \\\'{\\\\\\\'notes\\\\\\\': \\\\\\\'{\\\\\\\\\\\\\\\'notes\\\\\\\\\\\\\\\': "{\\\\\\\\\\\\\\\'STATUS\\\\\\\\\\\\\\\': [\\\\\\\\\\\\\\\'NA\\\\\\\\\\\\\\\'], \\\\\\\\\\\\\\\'GENE ASSOCIATION\\\\\\\\\\\\\\\': [\\\\\\\\\\\\\\\'\\\\\\\\\\\\\\\'], \\\\\\\\\\\\\\\'PROTEIN ASSOCIATION\\\\\\\\\\\\\\\': [\\\\\\\\\\\\\\\'\\\\\\\\\\\\\\\'], \\\\\\\\\\\\\\\'GENERIC\\\\\\\\\\\\\\\': [\\\\\\\\\\\\\\\'false\\\\\\\\\\\\\\\'], \\\\\\\\\\\\\\\'SCORE\\\\\\\\\\\\\\\': [\\\\\\\\\\\\\\\'NA\\\\\\\\\\\\\\\'], \\\\\\\\\\\\\\\'PROTEIN CLASS\\\\\\\\\\\\\\\': [\\\\\\\\\\\\\\\'6.1.1.7\\\\\\\\\\\\\\\'], \\\\\\\\\\\\\\\'HOLE\\\\\\\\\\\\\\\': [\\\\\\\\\\\\\\\'true\\\\\\\\\\\\\\\'], \\\\\\\\\\\\\\\'TYPE\\\\\\\\\\\\\\\': [\\\\\\\\\\\\\\\'small\\\\\\\\\\\\\\\']}"}\\\\\\\'}\\\'}\'}'}
ALANINE_TRNA_LIGASE_RXN_c_p6_GC	ALANINE--TRNA-LIGASE-RXN:Alanine--tRNA ligase	ALA_tRNAs_c_p6_GC + 0.65 ATP_c_p6_GC + L_ALPHA_ALANINE_c_p6_GC + PROTON_c_p6_GC + 0.35 aATP_c_p6_GC --> AMP_c_p6_GC + Charged_ALA_tRNAs_c_p6_GC + 0.65 PPI_c_p6_GC + 0.35 aPPI_c_p6_GC				tRNA charging pathway	0	0	1000	0			{'notes': '{\'notes\': \'{\\\'notes\\\': \\\'{\\\\\\\'notes\\\\\\\': \\\\\\\'{\\\\\\\\\\\\\\\'notes\\\\\\\\\\\\\\\': "{\\\\\\\\\\\\\\\'STATUS\\\\\\\\\\\\\\\': [\\\\\\\\\\\\\\\'NA\\\\\\\\\\\\\\\'], \\\\\\\\\\\\\\\'GENE ASSOCIATION\\\\\\\\\\\\\\\': [\\\\\\\\\\\\\\\'\\\\\\\\\\\\\\\'], \\\\\\\\\\\\\\\'PROTEIN ASSOCIATION\\\\\\\\\\\\\\\': [\\\\\\\\\\\\\\\'\\\\\\\\\\\\\\\'], \\\\\\\\\\\\\\\'GENERIC\\\\\\\\\\\\\\\': [\\\\\\\\\\\\\\\'false\\\\\\\\\\\\\\\'], \\\\\\\\\\\\\\\'SCORE\\\\\\\\\\\\\\\': [\\\\\\\\\\\\\\\'NA\\\\\\\\\\\\\\\'], \\\\\\\\\\\\\\\'PROTEIN CLASS\\\\\\\\\\\\\\\': [\\\\\\\\\\\\\\\'6.1.1.7\\\\\\\\\\\\\\\'], \\\\\\\\\\\\\\\'HOLE\\\\\\\\\\\\\\\': [\\\\\\\\\\\\\\\'true\\\\\\\\\\\\\\\'], \\\\\\\\\\\\\\\'TYPE\\\\\\\\\\\\\\\': [\\\\\\\\\\\\\\\'small\\\\\\\\\\\\\\\']}"}\\\\\\\'}\\\'}\'}'}
ALANINE_TRNA_LIGASE_RXN_c_p6_MC	ALANINE--TRNA-LIGASE-RXN:Alanine--tRNA ligase	ALA_tRNAs_c_p6_MC + 0.65 ATP_c_p6_MC + L_ALPHA_ALANINE_c_p6_MC + PROTON_c_p6_MC + 0.35 aATP_c_p6_MC --> AMP_c_p6_MC + Charged_ALA_tRNAs_c_p6_MC + 0.65 PPI_c_p6_MC + 0.35 aPPI_c_p6_MC				tRNA charging pathway	0	0	1000	0			{'notes': '{\'notes\': \'{\\\'notes\\\': \\\'{\\\\\\\'notes\\\\\\\': \\\\\\\'{\\\\\\\\\\\\\\\'notes\\\\\\\\\\\\\\\': "{\\\\\\\\\\\\\\\'STATUS\\\\\\\\\\\\\\\': [\\\\\\\\\\\\\\\'NA\\\\\\\\\\\\\\\'], \\\\\\\\\\\\\\\'GENE ASSOCIATION\\\\\\\\\\\\\\\': [\\\\\\\\\\\\\\\'\\\\\\\\\\\\\\\'], \\\\\\\\\\\\\\\'PROTEIN ASSOCIATION\\\\\\\\\\\\\\\': [\\\\\\\\\\\\\\\'\\\\\\\\\\\\\\\'], \\\\\\\\\\\\\\\'GENERIC\\\\\\\\\\\\\\\': [\\\\\\\\\\\\\\\'false\\\\\\\\\\\\\\\'], \\\\\\\\\\\\\\\'SCORE\\\\\\\\\\\\\\\': [\\\\\\\\\\\\\\\'NA\\\\\\\\\\\\\\\'], \\\\\\\\\\\\\\\'PROTEIN CLASS\\\\\\\\\\\\\\\': [\\\\\\\\\\\\\\\'6.1.1.7\\\\\\\\\\\\\\\'], \\\\\\\\\\\\\\\'HOLE\\\\\\\\\\\\\\\': [\\\\\\\\\\\\\\\'true\\\\\\\\\\\\\\\'], \\\\\\\\\\\\\\\'TYPE\\\\\\\\\\\\\\\': [\\\\\\\\\\\\\\\'small\\\\\\\\\\\\\\\']}"}\\\\\\\'}\\\'}\'}'}
ALCOHOL_DEHYDROG_RXN_c_p1_GC	ALCOHOL-DEHYDROG-RXN:NIL	ETOH_c_p1_GC + NAD_c_p1_GC <=> ACETALD_c_p1_GC + NADH_c_p1_GC + PROTON_c_p1_GC				pyruvate fermentation to ethanol II	1	-1000	1000	0			{'notes': '{\'notes\': \'{\\\'notes\\\': \\\'{\\\\\\\'notes\\\\\\\': \\\\\\\'{\\\\\\\\\\\\\\\'notes\\\\\\\\\\\\\\\': "{\\\\\\\\\\\\\\\'STATUS\\\\\\\\\\\\\\\': [\\\\\\\\\\\\\\\'NA\\\\\\\\\\\\\\\'], \\\\\\\\\\\\\\\'GENE ASSOCIATION\\\\\\\\\\\\\\\': [\\\\\\\\\\\\\\\'\\\\\\\\\\\\\\\'], \\\\\\\\\\\\\\\'PROTEIN ASSOCIATION\\\\\\\\\\\\\\\': [\\\\\\\\\\\\\\\'\\\\\\\\\\\\\\\'], \\\\\\\\\\\\\\\'GENERIC\\\\\\\\\\\\\\\': [\\\\\\\\\\\\\\\'false\\\\\\\\\\\\\\\'], \\\\\\\\\\\\\\\'SCORE\\\\\\\\\\\\\\\': [\\\\\\\\\\\\\\\'NA\\\\\\\\\\\\\\\'], \\\\\\\\\\\\\\\'PROTEIN CLASS\\\\\\\\\\\\\\\': [\\\\\\\\\\\\\\\'1.1.1.1\\\\\\\\\\\\\\\'], \\\\\\\\\\\\\\\'HOLE\\\\\\\\\\\\\\\': [\\\\\\\\\\\\\\\'true\\\\\\\\\\\\\\\'], \\\\\\\\\\\\\\\'TYPE\\\\\\\\\\\\\\\': [\\\\\\\\\\\\\\\'small\\\\\\\\\\\\\\\']}"}\\\\\\\'}\\\'}\'}'}
ALCOHOL_DEHYDROG_RXN_c_p1_MC	ALCOHOL-DEHYDROG-RXN:NIL	ETOH_c_p1_MC + NAD_c_p1_MC <=> ACETALD_c_p1_MC + NADH_c_p1_MC + PROTON_c_p1_MC				pyruvate fermentation to ethanol II	1	-1000	1000	0			{'notes': '{\'notes\': \'{\\\'notes\\\': \\\'{\\\\\\\'notes\\\\\\\': \\\\\\\'{\\\\\\\\\\\\\\\'notes\\\\\\\\\\\\\\\': "{\\\\\\\\\\\\\\\'STATUS\\\\\\\\\\\\\\\': [\\\\\\\\\\\\\\\'NA\\\\\\\\\\\\\\\'], \\\\\\\\\\\\\\\'GENE ASSOCIATION\\\\\\\\\\\\\\\': [\\\\\\\\\\\\\\\'\\\\\\\\\\\\\\\'], \\\\\\\\\\\\\\\'PROTEIN ASSOCIATION\\\\\\\\\\\\\\\': [\\\\\\\\\\\\\\\'\\\\\\\\\\\\\\\'], \\\\\\\\\\\\\\\'GENERIC\\\\\\\\\\\\\\\': [\\\\\\\\\\\\\\\'false\\\\\\\\\\\\\\\'], \\\\\\\\\\\\\\\'SCORE\\\\\\\\\\\\\\\': [\\\\\\\\\\\\\\\'NA\\\\\\\\\\\\\\\'], \\\\\\\\\\\\\\\'PROTEIN CLASS\\\\\\\\\\\\\\\': [\\\\\\\\\\\\\\\'1.1.1.1\\\\\\\\\\\\\\\'], \\\\\\\\\\\\\\\'HOLE\\\\\\\\\\\\\\\': [\\\\\\\\\\\\\\\'true\\\\\\\\\\\\\\\'], \\\\\\\\\\\\\\\'TYPE\\\\\\\\\\\\\\\': [\\\\\\\\\\\\\\\'small\\\\\\\\\\\\\\\']}"}\\\\\\\'}\\\'}\'}'}
ALCOHOL_DEHYDROG_RXN_c_p2_GC	ALCOHOL-DEHYDROG-RXN:NIL	ETOH_c_p2_GC + NAD_c_p2_GC <=> ACETALD_c_p2_GC + NADH_c_p2_GC + PROTON_c_p2_GC				pyruvate fermentation to ethanol II	1	-1000	1000	0			{'notes': '{\'notes\': \'{\\\'notes\\\': \\\'{\\\\\\\'notes\\\\\\\': \\\\\\\'{\\\\\\\\\\\\\\\'notes\\\\\\\\\\\\\\\': "{\\\\\\\\\\\\\\\'STATUS\\\\\\\\\\\\\\\': [\\\\\\\\\\\\\\\'NA\\\\\\\\\\\\\\\'], \\\\\\\\\\\\\\\'GENE ASSOCIATION\\\\\\\\\\\\\\\': [\\\\\\\\\\\\\\\'\\\\\\\\\\\\\\\'], \\\\\\\\\\\\\\\'PROTEIN ASSOCIATION\\\\\\\\\\\\\\\': [\\\\\\\\\\\\\\\'\\\\\\\\\\\\\\\'], \\\\\\\\\\\\\\\'GENERIC\\\\\\\\\\\\\\\': [\\\\\\\\\\\\\\\'false\\\\\\\\\\\\\\\'], \\\\\\\\\\\\\\\'SCORE\\\\\\\\\\\\\\\': [\\\\\\\\\\\\\\\'NA\\\\\\\\\\\\\\\'], \\\\\\\\\\\\\\\'PROTEIN CLASS\\\\\\\\\\\\\\\': [\\\\\\\\\\\\\\\'1.1.1.1\\\\\\\\\\\\\\\'], \\\\\\\\\\\\\\\'HOLE\\\\\\\\\\\\\\\': [\\\\\\\\\\\\\\\'true\\\\\\\\\\\\\\\'], \\\\\\\\\\\\\\\'TYPE\\\\\\\\\\\\\\\': [\\\\\\\\\\\\\\\'small\\\\\\\\\\\\\\\']}"}\\\\\\\'}\\\'}\'}'}
ALCOHOL_DEHYDROG_RXN_c_p2_MC	ALCOHOL-DEHYDROG-RXN:NIL	ETOH_c_p2_MC + NAD_c_p2_MC <=> ACETALD_c_p2_MC + NADH_c_p2_MC + PROTON_c_p2_MC				pyruvate fermentation to ethanol II	1	-1000	1000	0			{'notes': '{\'notes\': \'{\\\'notes\\\': \\\'{\\\\\\\'notes\\\\\\\': \\\\\\\'{\\\\\\\\\\\\\\\'notes\\\\\\\\\\\\\\\': "{\\\\\\\\\\\\\\\'STATUS\\\\\\\\\\\\\\\': [\\\\\\\\\\\\\\\'NA\\\\\\\\\\\\\\\'], \\\\\\\\\\\\\\\'GENE ASSOCIATION\\\\\\\\\\\\\\\': [\\\\\\\\\\\\\\\'\\\\\\\\\\\\\\\'], \\\\\\\\\\\\\\\'PROTEIN ASSOCIATION\\\\\\\\\\\\\\\': [\\\\\\\\\\\\\\\'\\\\\\\\\\\\\\\'], \\\\\\\\\\\\\\\'GENERIC\\\\\\\\\\\\\\\': [\\\\\\\\\\\\\\\'false\\\\\\\\\\\\\\\'], \\\\\\\\\\\\\\\'SCORE\\\\\\\\\\\\\\\': [\\\\\\\\\\\\\\\'NA\\\\\\\\\\\\\\\'], \\\\\\\\\\\\\\\'PROTEIN CLASS\\\\\\\\\\\\\\\': [\\\\\\\\\\\\\\\'1.1.1.1\\\\\\\\\\\\\\\'], \\\\\\\\\\\\\\\'HOLE\\\\\\\\\\\\\\\': [\\\\\\\\\\\\\\\'true\\\\\\\\\\\\\\\'], \\\\\\\\\\\\\\\'TYPE\\\\\\\\\\\\\\\': [\\\\\\\\\\\\\\\'small\\\\\\\\\\\\\\\']}"}\\\\\\\'}\\\'}\'}'}
ALCOHOL_DEHYDROG_RXN_c_p3_GC	ALCOHOL-DEHYDROG-RXN:NIL	ETOH_c_p3_GC + NAD_c_p3_GC <=> ACETALD_c_p3_GC + NADH_c_p3_GC + PROTON_c_p3_GC				pyruvate fermentation to ethanol II	1	-1000	1000	0			{'notes': '{\'notes\': \'{\\\'notes\\\': \\\'{\\\\\\\'notes\\\\\\\': \\\\\\\'{\\\\\\\\\\\\\\\'notes\\\\\\\\\\\\\\\': "{\\\\\\\\\\\\\\\'STATUS\\\\\\\\\\\\\\\': [\\\\\\\\\\\\\\\'NA\\\\\\\\\\\\\\\'], \\\\\\\\\\\\\\\'GENE ASSOCIATION\\\\\\\\\\\\\\\': [\\\\\\\\\\\\\\\'\\\\\\\\\\\\\\\'], \\\\\\\\\\\\\\\'PROTEIN ASSOCIATION\\\\\\\\\\\\\\\': [\\\\\\\\\\\\\\\'\\\\\\\\\\\\\\\'], \\\\\\\\\\\\\\\'GENERIC\\\\\\\\\\\\\\\': [\\\\\\\\\\\\\\\'false\\\\\\\\\\\\\\\'], \\\\\\\\\\\\\\\'SCORE\\\\\\\\\\\\\\\': [\\\\\\\\\\\\\\\'NA\\\\\\\\\\\\\\\'], \\\\\\\\\\\\\\\'PROTEIN CLASS\\\\\\\\\\\\\\\': [\\\\\\\\\\\\\\\'1.1.1.1\\\\\\\\\\\\\\\'], \\\\\\\\\\\\\\\'HOLE\\\\\\\\\\\\\\\': [\\\\\\\\\\\\\\\'true\\\\\\\\\\\\\\\'], \\\\\\\\\\\\\\\'TYPE\\\\\\\\\\\\\\\': [\\\\\\\\\\\\\\\'small\\\\\\\\\\\\\\\']}"}\\\\\\\'}\\\'}\'}'}
ALCOHOL_DEHYDROG_RXN_c_p3_MC	ALCOHOL-DEHYDROG-RXN:NIL	ETOH_c_p3_MC + NAD_c_p3_MC <=> ACETALD_c_p3_MC + NADH_c_p3_MC + PROTON_c_p3_MC				pyruvate fermentation to ethanol II	1	-1000	1000	0			{'notes': '{\'notes\': \'{\\\'notes\\\': \\\'{\\\\\\\'notes\\\\\\\': \\\\\\\'{\\\\\\\\\\\\\\\'notes\\\\\\\\\\\\\\\': "{\\\\\\\\\\\\\\\'STATUS\\\\\\\\\\\\\\\': [\\\\\\\\\\\\\\\'NA\\\\\\\\\\\\\\\'], \\\\\\\\\\\\\\\'GENE ASSOCIATION\\\\\\\\\\\\\\\': [\\\\\\\\\\\\\\\'\\\\\\\\\\\\\\\'], \\\\\\\\\\\\\\\'PROTEIN ASSOCIATION\\\\\\\\\\\\\\\': [\\\\\\\\\\\\\\\'\\\\\\\\\\\\\\\'], \\\\\\\\\\\\\\\'GENERIC\\\\\\\\\\\\\\\': [\\\\\\\\\\\\\\\'false\\\\\\\\\\\\\\\'], \\\\\\\\\\\\\\\'SCORE\\\\\\\\\\\\\\\': [\\\\\\\\\\\\\\\'NA\\\\\\\\\\\\\\\'], \\\\\\\\\\\\\\\'PROTEIN CLASS\\\\\\\\\\\\\\\': [\\\\\\\\\\\\\\\'1.1.1.1\\\\\\\\\\\\\\\'], \\\\\\\\\\\\\\\'HOLE\\\\\\\\\\\\\\\': [\\\\\\\\\\\\\\\'true\\\\\\\\\\\\\\\'], \\\\\\\\\\\\\\\'TYPE\\\\\\\\\\\\\\\': [\\\\\\\\\\\\\\\'small\\\\\\\\\\\\\\\']}"}\\\\\\\'}\\\'}\'}'}
ALCOHOL_DEHYDROG_RXN_c_p4_GC	ALCOHOL-DEHYDROG-RXN:NIL	ETOH_c_p4_GC + NAD_c_p4_GC <=> ACETALD_c_p4_GC + NADH_c_p4_GC + PROTON_c_p4_GC				pyruvate fermentation to ethanol II	1	-1000	1000	0			{'notes': '{\'notes\': \'{\\\'notes\\\': \\\'{\\\\\\\'notes\\\\\\\': \\\\\\\'{\\\\\\\\\\\\\\\'notes\\\\\\\\\\\\\\\': "{\\\\\\\\\\\\\\\'STATUS\\\\\\\\\\\\\\\': [\\\\\\\\\\\\\\\'NA\\\\\\\\\\\\\\\'], \\\\\\\\\\\\\\\'GENE ASSOCIATION\\\\\\\\\\\\\\\': [\\\\\\\\\\\\\\\'\\\\\\\\\\\\\\\'], \\\\\\\\\\\\\\\'PROTEIN ASSOCIATION\\\\\\\\\\\\\\\': [\\\\\\\\\\\\\\\'\\\\\\\\\\\\\\\'], \\\\\\\\\\\\\\\'GENERIC\\\\\\\\\\\\\\\': [\\\\\\\\\\\\\\\'false\\\\\\\\\\\\\\\'], \\\\\\\\\\\\\\\'SCORE\\\\\\\\\\\\\\\': [\\\\\\\\\\\\\\\'NA\\\\\\\\\\\\\\\'], \\\\\\\\\\\\\\\'PROTEIN CLASS\\\\\\\\\\\\\\\': [\\\\\\\\\\\\\\\'1.1.1.1\\\\\\\\\\\\\\\'], \\\\\\\\\\\\\\\'HOLE\\\\\\\\\\\\\\\': [\\\\\\\\\\\\\\\'true\\\\\\\\\\\\\\\'], \\\\\\\\\\\\\\\'TYPE\\\\\\\\\\\\\\\': [\\\\\\\\\\\\\\\'small\\\\\\\\\\\\\\\']}"}\\\\\\\'}\\\'}\'}'}
ALCOHOL_DEHYDROG_RXN_c_p4_MC	ALCOHOL-DEHYDROG-RXN:NIL	ETOH_c_p4_MC + NAD_c_p4_MC <=> ACETALD_c_p4_MC + NADH_c_p4_MC + PROTON_c_p4_MC				pyruvate fermentation to ethanol II	1	-1000	1000	0			{'notes': '{\'notes\': \'{\\\'notes\\\': \\\'{\\\\\\\'notes\\\\\\\': \\\\\\\'{\\\\\\\\\\\\\\\'notes\\\\\\\\\\\\\\\': "{\\\\\\\\\\\\\\\'STATUS\\\\\\\\\\\\\\\': [\\\\\\\\\\\\\\\'NA\\\\\\\\\\\\\\\'], \\\\\\\\\\\\\\\'GENE ASSOCIATION\\\\\\\\\\\\\\\': [\\\\\\\\\\\\\\\'\\\\\\\\\\\\\\\'], \\\\\\\\\\\\\\\'PROTEIN ASSOCIATION\\\\\\\\\\\\\\\': [\\\\\\\\\\\\\\\'\\\\\\\\\\\\\\\'], \\\\\\\\\\\\\\\'GENERIC\\\\\\\\\\\\\\\': [\\\\\\\\\\\\\\\'false\\\\\\\\\\\\\\\'], \\\\\\\\\\\\\\\'SCORE\\\\\\\\\\\\\\\': [\\\\\\\\\\\\\\\'NA\\\\\\\\\\\\\\\'], \\\\\\\\\\\\\\\'PROTEIN CLASS\\\\\\\\\\\\\\\': [\\\\\\\\\\\\\\\'1.1.1.1\\\\\\\\\\\\\\\'], \\\\\\\\\\\\\\\'HOLE\\\\\\\\\\\\\\\': [\\\\\\\\\\\\\\\'true\\\\\\\\\\\\\\\'], \\\\\\\\\\\\\\\'TYPE\\\\\\\\\\\\\\\': [\\\\\\\\\\\\\\\'small\\\\\\\\\\\\\\\']}"}\\\\\\\'}\\\'}\'}'}
ALCOHOL_DEHYDROG_RXN_c_p5_GC	ALCOHOL-DEHYDROG-RXN:NIL	ETOH_c_p5_GC + NAD_c_p5_GC <=> ACETALD_c_p5_GC + NADH_c_p5_GC + PROTON_c_p5_GC				pyruvate fermentation to ethanol II	1	-1000	1000	0			{'notes': '{\'notes\': \'{\\\'notes\\\': \\\'{\\\\\\\'notes\\\\\\\': \\\\\\\'{\\\\\\\\\\\\\\\'notes\\\\\\\\\\\\\\\': "{\\\\\\\\\\\\\\\'STATUS\\\\\\\\\\\\\\\': [\\\\\\\\\\\\\\\'NA\\\\\\\\\\\\\\\'], \\\\\\\\\\\\\\\'GENE ASSOCIATION\\\\\\\\\\\\\\\': [\\\\\\\\\\\\\\\'\\\\\\\\\\\\\\\'], \\\\\\\\\\\\\\\'PROTEIN ASSOCIATION\\\\\\\\\\\\\\\': [\\\\\\\\\\\\\\\'\\\\\\\\\\\\\\\'], \\\\\\\\\\\\\\\'GENERIC\\\\\\\\\\\\\\\': [\\\\\\\\\\\\\\\'false\\\\\\\\\\\\\\\'], \\\\\\\\\\\\\\\'SCORE\\\\\\\\\\\\\\\': [\\\\\\\\\\\\\\\'NA\\\\\\\\\\\\\\\'], \\\\\\\\\\\\\\\'PROTEIN CLASS\\\\\\\\\\\\\\\': [\\\\\\\\\\\\\\\'1.1.1.1\\\\\\\\\\\\\\\'], \\\\\\\\\\\\\\\'HOLE\\\\\\\\\\\\\\\': [\\\\\\\\\\\\\\\'true\\\\\\\\\\\\\\\'], \\\\\\\\\\\\\\\'TYPE\\\\\\\\\\\\\\\': [\\\\\\\\\\\\\\\'small\\\\\\\\\\\\\\\']}"}\\\\\\\'}\\\'}\'}'}
ALCOHOL_DEHYDROG_RXN_c_p5_MC	ALCOHOL-DEHYDROG-RXN:NIL	ETOH_c_p5_MC + NAD_c_p5_MC <=> ACETALD_c_p5_MC + NADH_c_p5_MC + PROTON_c_p5_MC				pyruvate fermentation to ethanol II	1	-1000	1000	0			{'notes': '{\'notes\': \'{\\\'notes\\\': \\\'{\\\\\\\'notes\\\\\\\': \\\\\\\'{\\\\\\\\\\\\\\\'notes\\\\\\\\\\\\\\\': "{\\\\\\\\\\\\\\\'STATUS\\\\\\\\\\\\\\\': [\\\\\\\\\\\\\\\'NA\\\\\\\\\\\\\\\'], \\\\\\\\\\\\\\\'GENE ASSOCIATION\\\\\\\\\\\\\\\': [\\\\\\\\\\\\\\\'\\\\\\\\\\\\\\\'], \\\\\\\\\\\\\\\'PROTEIN ASSOCIATION\\\\\\\\\\\\\\\': [\\\\\\\\\\\\\\\'\\\\\\\\\\\\\\\'], \\\\\\\\\\\\\\\'GENERIC\\\\\\\\\\\\\\\': [\\\\\\\\\\\\\\\'false\\\\\\\\\\\\\\\'], \\\\\\\\\\\\\\\'SCORE\\\\\\\\\\\\\\\': [\\\\\\\\\\\\\\\'NA\\\\\\\\\\\\\\\'], \\\\\\\\\\\\\\\'PROTEIN CLASS\\\\\\\\\\\\\\\': [\\\\\\\\\\\\\\\'1.1.1.1\\\\\\\\\\\\\\\'], \\\\\\\\\\\\\\\'HOLE\\\\\\\\\\\\\\\': [\\\\\\\\\\\\\\\'true\\\\\\\\\\\\\\\'], \\\\\\\\\\\\\\\'TYPE\\\\\\\\\\\\\\\': [\\\\\\\\\\\\\\\'small\\\\\\\\\\\\\\\']}"}\\\\\\\'}\\\'}\'}'}
ALCOHOL_DEHYDROG_RXN_c_p6_GC	ALCOHOL-DEHYDROG-RXN:NIL	ETOH_c_p6_GC + NAD_c_p6_GC <=> ACETALD_c_p6_GC + NADH_c_p6_GC + PROTON_c_p6_GC				pyruvate fermentation to ethanol II	1	-1000	1000	0			{'notes': '{\'notes\': \'{\\\'notes\\\': \\\'{\\\\\\\'notes\\\\\\\': \\\\\\\'{\\\\\\\\\\\\\\\'notes\\\\\\\\\\\\\\\': "{\\\\\\\\\\\\\\\'STATUS\\\\\\\\\\\\\\\': [\\\\\\\\\\\\\\\'NA\\\\\\\\\\\\\\\'], \\\\\\\\\\\\\\\'GENE ASSOCIATION\\\\\\\\\\\\\\\': [\\\\\\\\\\\\\\\'\\\\\\\\\\\\\\\'], \\\\\\\\\\\\\\\'PROTEIN ASSOCIATION\\\\\\\\\\\\\\\': [\\\\\\\\\\\\\\\'\\\\\\\\\\\\\\\'], \\\\\\\\\\\\\\\'GENERIC\\\\\\\\\\\\\\\': [\\\\\\\\\\\\\\\'false\\\\\\\\\\\\\\\'], \\\\\\\\\\\\\\\'SCORE\\\\\\\\\\\\\\\': [\\\\\\\\\\\\\\\'NA\\\\\\\\\\\\\\\'], \\\\\\\\\\\\\\\'PROTEIN CLASS\\\\\\\\\\\\\\\': [\\\\\\\\\\\\\\\'1.1.1.1\\\\\\\\\\\\\\\'], \\\\\\\\\\\\\\\'HOLE\\\\\\\\\\\\\\\': [\\\\\\\\\\\\\\\'true\\\\\\\\\\\\\\\'], \\\\\\\\\\\\\\\'TYPE\\\\\\\\\\\\\\\': [\\\\\\\\\\\\\\\'small\\\\\\\\\\\\\\\']}"}\\\\\\\'}\\\'}\'}'}
ALCOHOL_DEHYDROG_RXN_c_p6_MC	ALCOHOL-DEHYDROG-RXN:NIL	ETOH_c_p6_MC + NAD_c_p6_MC <=> ACETALD_c_p6_MC + NADH_c_p6_MC + PROTON_c_p6_MC				pyruvate fermentation to ethanol II	1	-1000	1000	0			{'notes': '{\'notes\': \'{\\\'notes\\\': \\\'{\\\\\\\'notes\\\\\\\': \\\\\\\'{\\\\\\\\\\\\\\\'notes\\\\\\\\\\\\\\\': "{\\\\\\\\\\\\\\\'STATUS\\\\\\\\\\\\\\\': [\\\\\\\\\\\\\\\'NA\\\\\\\\\\\\\\\'], \\\\\\\\\\\\\\\'GENE ASSOCIATION\\\\\\\\\\\\\\\': [\\\\\\\\\\\\\\\'\\\\\\\\\\\\\\\'], \\\\\\\\\\\\\\\'PROTEIN ASSOCIATION\\\\\\\\\\\\\\\': [\\\\\\\\\\\\\\\'\\\\\\\\\\\\\\\'], \\\\\\\\\\\\\\\'GENERIC\\\\\\\\\\\\\\\': [\\\\\\\\\\\\\\\'false\\\\\\\\\\\\\\\'], \\\\\\\\\\\\\\\'SCORE\\\\\\\\\\\\\\\': [\\\\\\\\\\\\\\\'NA\\\\\\\\\\\\\\\'], \\\\\\\\\\\\\\\'PROTEIN CLASS\\\\\\\\\\\\\\\': [\\\\\\\\\\\\\\\'1.1.1.1\\\\\\\\\\\\\\\'], \\\\\\\\\\\\\\\'HOLE\\\\\\\\\\\\\\\': [\\\\\\\\\\\\\\\'true\\\\\\\\\\\\\\\'], \\\\\\\\\\\\\\\'TYPE\\\\\\\\\\\\\\\': [\\\\\\\\\\\\\\\'small\\\\\\\\\\\\\\\']}"}\\\\\\\'}\\\'}\'}'}
ALLYSINE_DEHYDROG_RXN_c_p1_GC	ALLYSINE-DEHYDROG-RXN:NIL	ALLYSINE_c_p1_GC + NAD_c_p1_GC + WATER_c_p1_GC --> CPD_468_c_p1_GC + NADH_c_p1_GC + 2.0 PROTON_c_p1_GC				lysine degradation II	0	0	1000	0			{'notes': '{\'notes\': \'{\\\'notes\\\': \\\'{\\\\\\\'notes\\\\\\\': \\\\\\\'{\\\\\\\\\\\\\\\'notes\\\\\\\\\\\\\\\': "{\\\\\\\\\\\\\\\'STATUS\\\\\\\\\\\\\\\': [\\\\\\\\\\\\\\\'NA\\\\\\\\\\\\\\\'], \\\\\\\\\\\\\\\'GENE ASSOCIATION\\\\\\\\\\\\\\\': [\\\\\\\\\\\\\\\'\\\\\\\\\\\\\\\'], \\\\\\\\\\\\\\\'PROTEIN ASSOCIATION\\\\\\\\\\\\\\\': [\\\\\\\\\\\\\\\'\\\\\\\\\\\\\\\'], \\\\\\\\\\\\\\\'GENERIC\\\\\\\\\\\\\\\': [\\\\\\\\\\\\\\\'false\\\\\\\\\\\\\\\'], \\\\\\\\\\\\\\\'SCORE\\\\\\\\\\\\\\\': [\\\\\\\\\\\\\\\'NA\\\\\\\\\\\\\\\'], \\\\\\\\\\\\\\\'PROTEIN CLASS\\\\\\\\\\\\\\\': [\\\\\\\\\\\\\\\'1.2.1.31\\\\\\\\\\\\\\\'], \\\\\\\\\\\\\\\'HOLE\\\\\\\\\\\\\\\': [\\\\\\\\\\\\\\\'true\\\\\\\\\\\\\\\'], \\\\\\\\\\\\\\\'TYPE\\\\\\\\\\\\\\\': [\\\\\\\\\\\\\\\'small\\\\\\\\\\\\\\\']}"}\\\\\\\'}\\\'}\'}'}
ALLYSINE_DEHYDROG_RXN_c_p1_MC	ALLYSINE-DEHYDROG-RXN:NIL	ALLYSINE_c_p1_MC + NAD_c_p1_MC + WATER_c_p1_MC --> CPD_468_c_p1_MC + NADH_c_p1_MC + 2.0 PROTON_c_p1_MC				lysine degradation II	0	0	1000	0			{'notes': '{\'notes\': \'{\\\'notes\\\': \\\'{\\\\\\\'notes\\\\\\\': \\\\\\\'{\\\\\\\\\\\\\\\'notes\\\\\\\\\\\\\\\': "{\\\\\\\\\\\\\\\'STATUS\\\\\\\\\\\\\\\': [\\\\\\\\\\\\\\\'NA\\\\\\\\\\\\\\\'], \\\\\\\\\\\\\\\'GENE ASSOCIATION\\\\\\\\\\\\\\\': [\\\\\\\\\\\\\\\'\\\\\\\\\\\\\\\'], \\\\\\\\\\\\\\\'PROTEIN ASSOCIATION\\\\\\\\\\\\\\\': [\\\\\\\\\\\\\\\'\\\\\\\\\\\\\\\'], \\\\\\\\\\\\\\\'GENERIC\\\\\\\\\\\\\\\': [\\\\\\\\\\\\\\\'false\\\\\\\\\\\\\\\'], \\\\\\\\\\\\\\\'SCORE\\\\\\\\\\\\\\\': [\\\\\\\\\\\\\\\'NA\\\\\\\\\\\\\\\'], \\\\\\\\\\\\\\\'PROTEIN CLASS\\\\\\\\\\\\\\\': [\\\\\\\\\\\\\\\'1.2.1.31\\\\\\\\\\\\\\\'], \\\\\\\\\\\\\\\'HOLE\\\\\\\\\\\\\\\': [\\\\\\\\\\\\\\\'true\\\\\\\\\\\\\\\'], \\\\\\\\\\\\\\\'TYPE\\\\\\\\\\\\\\\': [\\\\\\\\\\\\\\\'small\\\\\\\\\\\\\\\']}"}\\\\\\\'}\\\'}\'}'}
ALLYSINE_DEHYDROG_RXN_c_p2_GC	ALLYSINE-DEHYDROG-RXN:NIL	ALLYSINE_c_p2_GC + NAD_c_p2_GC + WATER_c_p2_GC --> CPD_468_c_p2_GC + NADH_c_p2_GC + 2.0 PROTON_c_p2_GC				lysine degradation II	0	0	1000	0			{'notes': '{\'notes\': \'{\\\'notes\\\': \\\'{\\\\\\\'notes\\\\\\\': \\\\\\\'{\\\\\\\\\\\\\\\'notes\\\\\\\\\\\\\\\': "{\\\\\\\\\\\\\\\'STATUS\\\\\\\\\\\\\\\': [\\\\\\\\\\\\\\\'NA\\\\\\\\\\\\\\\'], \\\\\\\\\\\\\\\'GENE ASSOCIATION\\\\\\\\\\\\\\\': [\\\\\\\\\\\\\\\'\\\\\\\\\\\\\\\'], \\\\\\\\\\\\\\\'PROTEIN ASSOCIATION\\\\\\\\\\\\\\\': [\\\\\\\\\\\\\\\'\\\\\\\\\\\\\\\'], \\\\\\\\\\\\\\\'GENERIC\\\\\\\\\\\\\\\': [\\\\\\\\\\\\\\\'false\\\\\\\\\\\\\\\'], \\\\\\\\\\\\\\\'SCORE\\\\\\\\\\\\\\\': [\\\\\\\\\\\\\\\'NA\\\\\\\\\\\\\\\'], \\\\\\\\\\\\\\\'PROTEIN CLASS\\\\\\\\\\\\\\\': [\\\\\\\\\\\\\\\'1.2.1.31\\\\\\\\\\\\\\\'], \\\\\\\\\\\\\\\'HOLE\\\\\\\\\\\\\\\': [\\\\\\\\\\\\\\\'true\\\\\\\\\\\\\\\'], \\\\\\\\\\\\\\\'TYPE\\\\\\\\\\\\\\\': [\\\\\\\\\\\\\\\'small\\\\\\\\\\\\\\\']}"}\\\\\\\'}\\\'}\'}'}
ALLYSINE_DEHYDROG_RXN_c_p2_MC	ALLYSINE-DEHYDROG-RXN:NIL	ALLYSINE_c_p2_MC + NAD_c_p2_MC + WATER_c_p2_MC --> CPD_468_c_p2_MC + NADH_c_p2_MC + 2.0 PROTON_c_p2_MC				lysine degradation II	0	0	1000	0			{'notes': '{\'notes\': \'{\\\'notes\\\': \\\'{\\\\\\\'notes\\\\\\\': \\\\\\\'{\\\\\\\\\\\\\\\'notes\\\\\\\\\\\\\\\': "{\\\\\\\\\\\\\\\'STATUS\\\\\\\\\\\\\\\': [\\\\\\\\\\\\\\\'NA\\\\\\\\\\\\\\\'], \\\\\\\\\\\\\\\'GENE ASSOCIATION\\\\\\\\\\\\\\\': [\\\\\\\\\\\\\\\'\\\\\\\\\\\\\\\'], \\\\\\\\\\\\\\\'PROTEIN ASSOCIATION\\\\\\\\\\\\\\\': [\\\\\\\\\\\\\\\'\\\\\\\\\\\\\\\'], \\\\\\\\\\\\\\\'GENERIC\\\\\\\\\\\\\\\': [\\\\\\\\\\\\\\\'false\\\\\\\\\\\\\\\'], \\\\\\\\\\\\\\\'SCORE\\\\\\\\\\\\\\\': [\\\\\\\\\\\\\\\'NA\\\\\\\\\\\\\\\'], \\\\\\\\\\\\\\\'PROTEIN CLASS\\\\\\\\\\\\\\\': [\\\\\\\\\\\\\\\'1.2.1.31\\\\\\\\\\\\\\\'], \\\\\\\\\\\\\\\'HOLE\\\\\\\\\\\\\\\': [\\\\\\\\\\\\\\\'true\\\\\\\\\\\\\\\'], \\\\\\\\\\\\\\\'TYPE\\\\\\\\\\\\\\\': [\\\\\\\\\\\\\\\'small\\\\\\\\\\\\\\\']}"}\\\\\\\'}\\\'}\'}'}
ALLYSINE_DEHYDROG_RXN_c_p3_GC	ALLYSINE-DEHYDROG-RXN:NIL	ALLYSINE_c_p3_GC + NAD_c_p3_GC + WATER_c_p3_GC --> CPD_468_c_p3_GC + NADH_c_p3_GC + 2.0 PROTON_c_p3_GC				lysine degradation II	0	0	1000	0			{'notes': '{\'notes\': \'{\\\'notes\\\': \\\'{\\\\\\\'notes\\\\\\\': \\\\\\\'{\\\\\\\\\\\\\\\'notes\\\\\\\\\\\\\\\': "{\\\\\\\\\\\\\\\'STATUS\\\\\\\\\\\\\\\': [\\\\\\\\\\\\\\\'NA\\\\\\\\\\\\\\\'], \\\\\\\\\\\\\\\'GENE ASSOCIATION\\\\\\\\\\\\\\\': [\\\\\\\\\\\\\\\'\\\\\\\\\\\\\\\'], \\\\\\\\\\\\\\\'PROTEIN ASSOCIATION\\\\\\\\\\\\\\\': [\\\\\\\\\\\\\\\'\\\\\\\\\\\\\\\'], \\\\\\\\\\\\\\\'GENERIC\\\\\\\\\\\\\\\': [\\\\\\\\\\\\\\\'false\\\\\\\\\\\\\\\'], \\\\\\\\\\\\\\\'SCORE\\\\\\\\\\\\\\\': [\\\\\\\\\\\\\\\'NA\\\\\\\\\\\\\\\'], \\\\\\\\\\\\\\\'PROTEIN CLASS\\\\\\\\\\\\\\\': [\\\\\\\\\\\\\\\'1.2.1.31\\\\\\\\\\\\\\\'], \\\\\\\\\\\\\\\'HOLE\\\\\\\\\\\\\\\': [\\\\\\\\\\\\\\\'true\\\\\\\\\\\\\\\'], \\\\\\\\\\\\\\\'TYPE\\\\\\\\\\\\\\\': [\\\\\\\\\\\\\\\'small\\\\\\\\\\\\\\\']}"}\\\\\\\'}\\\'}\'}'}
ALLYSINE_DEHYDROG_RXN_c_p3_MC	ALLYSINE-DEHYDROG-RXN:NIL	ALLYSINE_c_p3_MC + NAD_c_p3_MC + WATER_c_p3_MC --> CPD_468_c_p3_MC + NADH_c_p3_MC + 2.0 PROTON_c_p3_MC				lysine degradation II	0	0	1000	0			{'notes': '{\'notes\': \'{\\\'notes\\\': \\\'{\\\\\\\'notes\\\\\\\': \\\\\\\'{\\\\\\\\\\\\\\\'notes\\\\\\\\\\\\\\\': "{\\\\\\\\\\\\\\\'STATUS\\\\\\\\\\\\\\\': [\\\\\\\\\\\\\\\'NA\\\\\\\\\\\\\\\'], \\\\\\\\\\\\\\\'GENE ASSOCIATION\\\\\\\\\\\\\\\': [\\\\\\\\\\\\\\\'\\\\\\\\\\\\\\\'], \\\\\\\\\\\\\\\'PROTEIN ASSOCIATION\\\\\\\\\\\\\\\': [\\\\\\\\\\\\\\\'\\\\\\\\\\\\\\\'], \\\\\\\\\\\\\\\'GENERIC\\\\\\\\\\\\\\\': [\\\\\\\\\\\\\\\'false\\\\\\\\\\\\\\\'], \\\\\\\\\\\\\\\'SCORE\\\\\\\\\\\\\\\': [\\\\\\\\\\\\\\\'NA\\\\\\\\\\\\\\\'], \\\\\\\\\\\\\\\'PROTEIN CLASS\\\\\\\\\\\\\\\': [\\\\\\\\\\\\\\\'1.2.1.31\\\\\\\\\\\\\\\'], \\\\\\\\\\\\\\\'HOLE\\\\\\\\\\\\\\\': [\\\\\\\\\\\\\\\'true\\\\\\\\\\\\\\\'], \\\\\\\\\\\\\\\'TYPE\\\\\\\\\\\\\\\': [\\\\\\\\\\\\\\\'small\\\\\\\\\\\\\\\']}"}\\\\\\\'}\\\'}\'}'}
ALLYSINE_DEHYDROG_RXN_c_p4_GC	ALLYSINE-DEHYDROG-RXN:NIL	ALLYSINE_c_p4_GC + NAD_c_p4_GC + WATER_c_p4_GC --> CPD_468_c_p4_GC + NADH_c_p4_GC + 2.0 PROTON_c_p4_GC				lysine degradation II	0	0	1000	0			{'notes': '{\'notes\': \'{\\\'notes\\\': \\\'{\\\\\\\'notes\\\\\\\': \\\\\\\'{\\\\\\\\\\\\\\\'notes\\\\\\\\\\\\\\\': "{\\\\\\\\\\\\\\\'STATUS\\\\\\\\\\\\\\\': [\\\\\\\\\\\\\\\'NA\\\\\\\\\\\\\\\'], \\\\\\\\\\\\\\\'GENE ASSOCIATION\\\\\\\\\\\\\\\': [\\\\\\\\\\\\\\\'\\\\\\\\\\\\\\\'], \\\\\\\\\\\\\\\'PROTEIN ASSOCIATION\\\\\\\\\\\\\\\': [\\\\\\\\\\\\\\\'\\\\\\\\\\\\\\\'], \\\\\\\\\\\\\\\'GENERIC\\\\\\\\\\\\\\\': [\\\\\\\\\\\\\\\'false\\\\\\\\\\\\\\\'], \\\\\\\\\\\\\\\'SCORE\\\\\\\\\\\\\\\': [\\\\\\\\\\\\\\\'NA\\\\\\\\\\\\\\\'], \\\\\\\\\\\\\\\'PROTEIN CLASS\\\\\\\\\\\\\\\': [\\\\\\\\\\\\\\\'1.2.1.31\\\\\\\\\\\\\\\'], \\\\\\\\\\\\\\\'HOLE\\\\\\\\\\\\\\\': [\\\\\\\\\\\\\\\'true\\\\\\\\\\\\\\\'], \\\\\\\\\\\\\\\'TYPE\\\\\\\\\\\\\\\': [\\\\\\\\\\\\\\\'small\\\\\\\\\\\\\\\']}"}\\\\\\\'}\\\'}\'}'}
ALLYSINE_DEHYDROG_RXN_c_p4_MC	ALLYSINE-DEHYDROG-RXN:NIL	ALLYSINE_c_p4_MC + NAD_c_p4_MC + WATER_c_p4_MC --> CPD_468_c_p4_MC + NADH_c_p4_MC + 2.0 PROTON_c_p4_MC				lysine degradation II	0	0	1000	0			{'notes': '{\'notes\': \'{\\\'notes\\\': \\\'{\\\\\\\'notes\\\\\\\': \\\\\\\'{\\\\\\\\\\\\\\\'notes\\\\\\\\\\\\\\\': "{\\\\\\\\\\\\\\\'STATUS\\\\\\\\\\\\\\\': [\\\\\\\\\\\\\\\'NA\\\\\\\\\\\\\\\'], \\\\\\\\\\\\\\\'GENE ASSOCIATION\\\\\\\\\\\\\\\': [\\\\\\\\\\\\\\\'\\\\\\\\\\\\\\\'], \\\\\\\\\\\\\\\'PROTEIN ASSOCIATION\\\\\\\\\\\\\\\': [\\\\\\\\\\\\\\\'\\\\\\\\\\\\\\\'], \\\\\\\\\\\\\\\'GENERIC\\\\\\\\\\\\\\\': [\\\\\\\\\\\\\\\'false\\\\\\\\\\\\\\\'], \\\\\\\\\\\\\\\'SCORE\\\\\\\\\\\\\\\': [\\\\\\\\\\\\\\\'NA\\\\\\\\\\\\\\\'], \\\\\\\\\\\\\\\'PROTEIN CLASS\\\\\\\\\\\\\\\': [\\\\\\\\\\\\\\\'1.2.1.31\\\\\\\\\\\\\\\'], \\\\\\\\\\\\\\\'HOLE\\\\\\\\\\\\\\\': [\\\\\\\\\\\\\\\'true\\\\\\\\\\\\\\\'], \\\\\\\\\\\\\\\'TYPE\\\\\\\\\\\\\\\': [\\\\\\\\\\\\\\\'small\\\\\\\\\\\\\\\']}"}\\\\\\\'}\\\'}\'}'}
ALLYSINE_DEHYDROG_RXN_c_p5_GC	ALLYSINE-DEHYDROG-RXN:NIL	ALLYSINE_c_p5_GC + NAD_c_p5_GC + WATER_c_p5_GC --> CPD_468_c_p5_GC + NADH_c_p5_GC + 2.0 PROTON_c_p5_GC				lysine degradation II	0	0	1000	0			{'notes': '{\'notes\': \'{\\\'notes\\\': \\\'{\\\\\\\'notes\\\\\\\': \\\\\\\'{\\\\\\\\\\\\\\\'notes\\\\\\\\\\\\\\\': "{\\\\\\\\\\\\\\\'STATUS\\\\\\\\\\\\\\\': [\\\\\\\\\\\\\\\'NA\\\\\\\\\\\\\\\'], \\\\\\\\\\\\\\\'GENE ASSOCIATION\\\\\\\\\\\\\\\': [\\\\\\\\\\\\\\\'\\\\\\\\\\\\\\\'], \\\\\\\\\\\\\\\'PROTEIN ASSOCIATION\\\\\\\\\\\\\\\': [\\\\\\\\\\\\\\\'\\\\\\\\\\\\\\\'], \\\\\\\\\\\\\\\'GENERIC\\\\\\\\\\\\\\\': [\\\\\\\\\\\\\\\'false\\\\\\\\\\\\\\\'], \\\\\\\\\\\\\\\'SCORE\\\\\\\\\\\\\\\': [\\\\\\\\\\\\\\\'NA\\\\\\\\\\\\\\\'], \\\\\\\\\\\\\\\'PROTEIN CLASS\\\\\\\\\\\\\\\': [\\\\\\\\\\\\\\\'1.2.1.31\\\\\\\\\\\\\\\'], \\\\\\\\\\\\\\\'HOLE\\\\\\\\\\\\\\\': [\\\\\\\\\\\\\\\'true\\\\\\\\\\\\\\\'], \\\\\\\\\\\\\\\'TYPE\\\\\\\\\\\\\\\': [\\\\\\\\\\\\\\\'small\\\\\\\\\\\\\\\']}"}\\\\\\\'}\\\'}\'}'}
ALLYSINE_DEHYDROG_RXN_c_p5_MC	ALLYSINE-DEHYDROG-RXN:NIL	ALLYSINE_c_p5_MC + NAD_c_p5_MC + WATER_c_p5_MC --> CPD_468_c_p5_MC + NADH_c_p5_MC + 2.0 PROTON_c_p5_MC				lysine degradation II	0	0	1000	0			{'notes': '{\'notes\': \'{\\\'notes\\\': \\\'{\\\\\\\'notes\\\\\\\': \\\\\\\'{\\\\\\\\\\\\\\\'notes\\\\\\\\\\\\\\\': "{\\\\\\\\\\\\\\\'STATUS\\\\\\\\\\\\\\\': [\\\\\\\\\\\\\\\'NA\\\\\\\\\\\\\\\'], \\\\\\\\\\\\\\\'GENE ASSOCIATION\\\\\\\\\\\\\\\': [\\\\\\\\\\\\\\\'\\\\\\\\\\\\\\\'], \\\\\\\\\\\\\\\'PROTEIN ASSOCIATION\\\\\\\\\\\\\\\': [\\\\\\\\\\\\\\\'\\\\\\\\\\\\\\\'], \\\\\\\\\\\\\\\'GENERIC\\\\\\\\\\\\\\\': [\\\\\\\\\\\\\\\'false\\\\\\\\\\\\\\\'], \\\\\\\\\\\\\\\'SCORE\\\\\\\\\\\\\\\': [\\\\\\\\\\\\\\\'NA\\\\\\\\\\\\\\\'], \\\\\\\\\\\\\\\'PROTEIN CLASS\\\\\\\\\\\\\\\': [\\\\\\\\\\\\\\\'1.2.1.31\\\\\\\\\\\\\\\'], \\\\\\\\\\\\\\\'HOLE\\\\\\\\\\\\\\\': [\\\\\\\\\\\\\\\'true\\\\\\\\\\\\\\\'], \\\\\\\\\\\\\\\'TYPE\\\\\\\\\\\\\\\': [\\\\\\\\\\\\\\\'small\\\\\\\\\\\\\\\']}"}\\\\\\\'}\\\'}\'}'}
ALLYSINE_DEHYDROG_RXN_c_p6_GC	ALLYSINE-DEHYDROG-RXN:NIL	ALLYSINE_c_p6_GC + NAD_c_p6_GC + WATER_c_p6_GC --> CPD_468_c_p6_GC + NADH_c_p6_GC + 2.0 PROTON_c_p6_GC				lysine degradation II	0	0	1000	0			{'notes': '{\'notes\': \'{\\\'notes\\\': \\\'{\\\\\\\'notes\\\\\\\': \\\\\\\'{\\\\\\\\\\\\\\\'notes\\\\\\\\\\\\\\\': "{\\\\\\\\\\\\\\\'STATUS\\\\\\\\\\\\\\\': [\\\\\\\\\\\\\\\'NA\\\\\\\\\\\\\\\'], \\\\\\\\\\\\\\\'GENE ASSOCIATION\\\\\\\\\\\\\\\': [\\\\\\\\\\\\\\\'\\\\\\\\\\\\\\\'], \\\\\\\\\\\\\\\'PROTEIN ASSOCIATION\\\\\\\\\\\\\\\': [\\\\\\\\\\\\\\\'\\\\\\\\\\\\\\\'], \\\\\\\\\\\\\\\'GENERIC\\\\\\\\\\\\\\\': [\\\\\\\\\\\\\\\'false\\\\\\\\\\\\\\\'], \\\\\\\\\\\\\\\'SCORE\\\\\\\\\\\\\\\': [\\\\\\\\\\\\\\\'NA\\\\\\\\\\\\\\\'], \\\\\\\\\\\\\\\'PROTEIN CLASS\\\\\\\\\\\\\\\': [\\\\\\\\\\\\\\\'1.2.1.31\\\\\\\\\\\\\\\'], \\\\\\\\\\\\\\\'HOLE\\\\\\\\\\\\\\\': [\\\\\\\\\\\\\\\'true\\\\\\\\\\\\\\\'], \\\\\\\\\\\\\\\'TYPE\\\\\\\\\\\\\\\': [\\\\\\\\\\\\\\\'small\\\\\\\\\\\\\\\']}"}\\\\\\\'}\\\'}\'}'}
ALLYSINE_DEHYDROG_RXN_c_p6_MC	ALLYSINE-DEHYDROG-RXN:NIL	ALLYSINE_c_p6_MC + NAD_c_p6_MC + WATER_c_p6_MC --> CPD_468_c_p6_MC + NADH_c_p6_MC + 2.0 PROTON_c_p6_MC				lysine degradation II	0	0	1000	0			{'notes': '{\'notes\': \'{\\\'notes\\\': \\\'{\\\\\\\'notes\\\\\\\': \\\\\\\'{\\\\\\\\\\\\\\\'notes\\\\\\\\\\\\\\\': "{\\\\\\\\\\\\\\\'STATUS\\\\\\\\\\\\\\\': [\\\\\\\\\\\\\\\'NA\\\\\\\\\\\\\\\'], \\\\\\\\\\\\\\\'GENE ASSOCIATION\\\\\\\\\\\\\\\': [\\\\\\\\\\\\\\\'\\\\\\\\\\\\\\\'], \\\\\\\\\\\\\\\'PROTEIN ASSOCIATION\\\\\\\\\\\\\\\': [\\\\\\\\\\\\\\\'\\\\\\\\\\\\\\\'], \\\\\\\\\\\\\\\'GENERIC\\\\\\\\\\\\\\\': [\\\\\\\\\\\\\\\'false\\\\\\\\\\\\\\\'], \\\\\\\\\\\\\\\'SCORE\\\\\\\\\\\\\\\': [\\\\\\\\\\\\\\\'NA\\\\\\\\\\\\\\\'], \\\\\\\\\\\\\\\'PROTEIN CLASS\\\\\\\\\\\\\\\': [\\\\\\\\\\\\\\\'1.2.1.31\\\\\\\\\\\\\\\'], \\\\\\\\\\\\\\\'HOLE\\\\\\\\\\\\\\\': [\\\\\\\\\\\\\\\'true\\\\\\\\\\\\\\\'], \\\\\\\\\\\\\\\'TYPE\\\\\\\\\\\\\\\': [\\\\\\\\\\\\\\\'small\\\\\\\\\\\\\\\']}"}\\\\\\\'}\\\'}\'}'}
AMMONIUM_day_night_storage_GC	AMMONIUM_v_p3p4Transfer	AMMONIUM_v_p3_GC --> AMMONIUM_v_p4_GC					0	0	1000	0
AMMONIUM_day_night_storage_MC	AMMONIUM_v_p3p4Transfer	AMMONIUM_v_p3_MC --> AMMONIUM_v_p4_MC					0	0	1000	0
AMMONIUM_p1p2_storage_GC	AMMONIUM_v_p1p2Transfer	AMMONIUM_v_p1_GC --> AMMONIUM_v_p2_GC					0	0	1000	0
AMMONIUM_p1p2_storage_MC	AMMONIUM_v_p1p2Transfer	AMMONIUM_v_p1_MC --> AMMONIUM_v_p2_MC					0	0	1000	0
AMMONIUM_p2p3_storage_GC	AMMONIUM_v_p2p3Transfer	AMMONIUM_v_p2_GC --> AMMONIUM_v_p3_GC					0	0	1000	0
AMMONIUM_p2p3_storage_MC	AMMONIUM_v_p2p3Transfer	AMMONIUM_v_p2_MC --> AMMONIUM_v_p3_MC					0	0	1000	0
AMMONIUM_p4p5_storage_GC	AMMONIUM_v_p4p5Transfer	AMMONIUM_v_p4_GC --> AMMONIUM_v_p5_GC					0	0	1000	0
AMMONIUM_p4p5_storage_MC	AMMONIUM_v_p4p5Transfer	AMMONIUM_v_p4_MC --> AMMONIUM_v_p5_MC					0	0	1000	0
AMMONIUM_p5p6_storage_GC	AMMONIUM_v_dielTransfer	AMMONIUM_v_p5_GC --> AMMONIUM_v_p6_GC					0	0	1000	0
AMMONIUM_p5p6_storage_MC	AMMONIUM_v_dielTransfer	AMMONIUM_v_p5_MC --> AMMONIUM_v_p6_MC					0	0	1000	0
AMPSYN_RXN_p_p1_GC	AMPSYN-RXN:Adenylosuccinate lyase	ADENYLOSUCC_p_p1_GC --> AMP_p_p1_GC + FUM_p_p1_GC				adenosine nucleotides less_thanigreater_thande novoless_than/igreater_than biosynthesis	0	0	1000	0			{'notes': '{\'notes\': \'{\\\'notes\\\': \\\'{\\\\\\\'notes\\\\\\\': \\\\\\\'{\\\\\\\\\\\\\\\'notes\\\\\\\\\\\\\\\': "{\\\\\\\\\\\\\\\'STATUS\\\\\\\\\\\\\\\': [\\\\\\\\\\\\\\\'NA\\\\\\\\\\\\\\\'], \\\\\\\\\\\\\\\'GENE ASSOCIATION\\\\\\\\\\\\\\\': [\\\\\\\\\\\\\\\'\\\\\\\\\\\\\\\'], \\\\\\\\\\\\\\\'PROTEIN ASSOCIATION\\\\\\\\\\\\\\\': [\\\\\\\\\\\\\\\'\\\\\\\\\\\\\\\'], \\\\\\\\\\\\\\\'GENERIC\\\\\\\\\\\\\\\': [\\\\\\\\\\\\\\\'false\\\\\\\\\\\\\\\'], \\\\\\\\\\\\\\\'SCORE\\\\\\\\\\\\\\\': [\\\\\\\\\\\\\\\'NA\\\\\\\\\\\\\\\'], \\\\\\\\\\\\\\\'PROTEIN CLASS\\\\\\\\\\\\\\\': [\\\\\\\\\\\\\\\'4.3.2.2\\\\\\\\\\\\\\\'], \\\\\\\\\\\\\\\'HOLE\\\\\\\\\\\\\\\': [\\\\\\\\\\\\\\\'true\\\\\\\\\\\\\\\'], \\\\\\\\\\\\\\\'TYPE\\\\\\\\\\\\\\\': [\\\\\\\\\\\\\\\'small\\\\\\\\\\\\\\\']}"}\\\\\\\'}\\\'}\'}'}
AMPSYN_RXN_p_p1_MC	AMPSYN-RXN:Adenylosuccinate lyase	ADENYLOSUCC_p_p1_MC --> AMP_p_p1_MC + FUM_p_p1_MC				adenosine nucleotides less_thanigreater_thande novoless_than/igreater_than biosynthesis	0	0	1000	0			{'notes': '{\'notes\': \'{\\\'notes\\\': \\\'{\\\\\\\'notes\\\\\\\': \\\\\\\'{\\\\\\\\\\\\\\\'notes\\\\\\\\\\\\\\\': "{\\\\\\\\\\\\\\\'STATUS\\\\\\\\\\\\\\\': [\\\\\\\\\\\\\\\'NA\\\\\\\\\\\\\\\'], \\\\\\\\\\\\\\\'GENE ASSOCIATION\\\\\\\\\\\\\\\': [\\\\\\\\\\\\\\\'\\\\\\\\\\\\\\\'], \\\\\\\\\\\\\\\'PROTEIN ASSOCIATION\\\\\\\\\\\\\\\': [\\\\\\\\\\\\\\\'\\\\\\\\\\\\\\\'], \\\\\\\\\\\\\\\'GENERIC\\\\\\\\\\\\\\\': [\\\\\\\\\\\\\\\'false\\\\\\\\\\\\\\\'], \\\\\\\\\\\\\\\'SCORE\\\\\\\\\\\\\\\': [\\\\\\\\\\\\\\\'NA\\\\\\\\\\\\\\\'], \\\\\\\\\\\\\\\'PROTEIN CLASS\\\\\\\\\\\\\\\': [\\\\\\\\\\\\\\\'4.3.2.2\\\\\\\\\\\\\\\'], \\\\\\\\\\\\\\\'HOLE\\\\\\\\\\\\\\\': [\\\\\\\\\\\\\\\'true\\\\\\\\\\\\\\\'], \\\\\\\\\\\\\\\'TYPE\\\\\\\\\\\\\\\': [\\\\\\\\\\\\\\\'small\\\\\\\\\\\\\\\']}"}\\\\\\\'}\\\'}\'}'}
AMPSYN_RXN_p_p2_GC	AMPSYN-RXN:Adenylosuccinate lyase	ADENYLOSUCC_p_p2_GC --> AMP_p_p2_GC + FUM_p_p2_GC				adenosine nucleotides less_thanigreater_thande novoless_than/igreater_than biosynthesis	0	0	1000	0			{'notes': '{\'notes\': \'{\\\'notes\\\': \\\'{\\\\\\\'notes\\\\\\\': \\\\\\\'{\\\\\\\\\\\\\\\'notes\\\\\\\\\\\\\\\': "{\\\\\\\\\\\\\\\'STATUS\\\\\\\\\\\\\\\': [\\\\\\\\\\\\\\\'NA\\\\\\\\\\\\\\\'], \\\\\\\\\\\\\\\'GENE ASSOCIATION\\\\\\\\\\\\\\\': [\\\\\\\\\\\\\\\'\\\\\\\\\\\\\\\'], \\\\\\\\\\\\\\\'PROTEIN ASSOCIATION\\\\\\\\\\\\\\\': [\\\\\\\\\\\\\\\'\\\\\\\\\\\\\\\'], \\\\\\\\\\\\\\\'GENERIC\\\\\\\\\\\\\\\': [\\\\\\\\\\\\\\\'false\\\\\\\\\\\\\\\'], \\\\\\\\\\\\\\\'SCORE\\\\\\\\\\\\\\\': [\\\\\\\\\\\\\\\'NA\\\\\\\\\\\\\\\'], \\\\\\\\\\\\\\\'PROTEIN CLASS\\\\\\\\\\\\\\\': [\\\\\\\\\\\\\\\'4.3.2.2\\\\\\\\\\\\\\\'], \\\\\\\\\\\\\\\'HOLE\\\\\\\\\\\\\\\': [\\\\\\\\\\\\\\\'true\\\\\\\\\\\\\\\'], \\\\\\\\\\\\\\\'TYPE\\\\\\\\\\\\\\\': [\\\\\\\\\\\\\\\'small\\\\\\\\\\\\\\\']}"}\\\\\\\'}\\\'}\'}'}
AMPSYN_RXN_p_p2_MC	AMPSYN-RXN:Adenylosuccinate lyase	ADENYLOSUCC_p_p2_MC --> AMP_p_p2_MC + FUM_p_p2_MC				adenosine nucleotides less_thanigreater_thande novoless_than/igreater_than biosynthesis	0	0	1000	0			{'notes': '{\'notes\': \'{\\\'notes\\\': \\\'{\\\\\\\'notes\\\\\\\': \\\\\\\'{\\\\\\\\\\\\\\\'notes\\\\\\\\\\\\\\\': "{\\\\\\\\\\\\\\\'STATUS\\\\\\\\\\\\\\\': [\\\\\\\\\\\\\\\'NA\\\\\\\\\\\\\\\'], \\\\\\\\\\\\\\\'GENE ASSOCIATION\\\\\\\\\\\\\\\': [\\\\\\\\\\\\\\\'\\\\\\\\\\\\\\\'], \\\\\\\\\\\\\\\'PROTEIN ASSOCIATION\\\\\\\\\\\\\\\': [\\\\\\\\\\\\\\\'\\\\\\\\\\\\\\\'], \\\\\\\\\\\\\\\'GENERIC\\\\\\\\\\\\\\\': [\\\\\\\\\\\\\\\'false\\\\\\\\\\\\\\\'], \\\\\\\\\\\\\\\'SCORE\\\\\\\\\\\\\\\': [\\\\\\\\\\\\\\\'NA\\\\\\\\\\\\\\\'], \\\\\\\\\\\\\\\'PROTEIN CLASS\\\\\\\\\\\\\\\': [\\\\\\\\\\\\\\\'4.3.2.2\\\\\\\\\\\\\\\'], \\\\\\\\\\\\\\\'HOLE\\\\\\\\\\\\\\\': [\\\\\\\\\\\\\\\'true\\\\\\\\\\\\\\\'], \\\\\\\\\\\\\\\'TYPE\\\\\\\\\\\\\\\': [\\\\\\\\\\\\\\\'small\\\\\\\\\\\\\\\']}"}\\\\\\\'}\\\'}\'}'}
AMPSYN_RXN_p_p3_GC	AMPSYN-RXN:Adenylosuccinate lyase	ADENYLOSUCC_p_p3_GC --> AMP_p_p3_GC + FUM_p_p3_GC				adenosine nucleotides less_thanigreater_thande novoless_than/igreater_than biosynthesis	0	0	1000	0			{'notes': '{\'notes\': \'{\\\'notes\\\': \\\'{\\\\\\\'notes\\\\\\\': \\\\\\\'{\\\\\\\\\\\\\\\'notes\\\\\\\\\\\\\\\': "{\\\\\\\\\\\\\\\'STATUS\\\\\\\\\\\\\\\': [\\\\\\\\\\\\\\\'NA\\\\\\\\\\\\\\\'], \\\\\\\\\\\\\\\'GENE ASSOCIATION\\\\\\\\\\\\\\\': [\\\\\\\\\\\\\\\'\\\\\\\\\\\\\\\'], \\\\\\\\\\\\\\\'PROTEIN ASSOCIATION\\\\\\\\\\\\\\\': [\\\\\\\\\\\\\\\'\\\\\\\\\\\\\\\'], \\\\\\\\\\\\\\\'GENERIC\\\\\\\\\\\\\\\': [\\\\\\\\\\\\\\\'false\\\\\\\\\\\\\\\'], \\\\\\\\\\\\\\\'SCORE\\\\\\\\\\\\\\\': [\\\\\\\\\\\\\\\'NA\\\\\\\\\\\\\\\'], \\\\\\\\\\\\\\\'PROTEIN CLASS\\\\\\\\\\\\\\\': [\\\\\\\\\\\\\\\'4.3.2.2\\\\\\\\\\\\\\\'], \\\\\\\\\\\\\\\'HOLE\\\\\\\\\\\\\\\': [\\\\\\\\\\\\\\\'true\\\\\\\\\\\\\\\'], \\\\\\\\\\\\\\\'TYPE\\\\\\\\\\\\\\\': [\\\\\\\\\\\\\\\'small\\\\\\\\\\\\\\\']}"}\\\\\\\'}\\\'}\'}'}
AMPSYN_RXN_p_p3_MC	AMPSYN-RXN:Adenylosuccinate lyase	ADENYLOSUCC_p_p3_MC --> AMP_p_p3_MC + FUM_p_p3_MC				adenosine nucleotides less_thanigreater_thande novoless_than/igreater_than biosynthesis	0	0	1000	0			{'notes': '{\'notes\': \'{\\\'notes\\\': \\\'{\\\\\\\'notes\\\\\\\': \\\\\\\'{\\\\\\\\\\\\\\\'notes\\\\\\\\\\\\\\\': "{\\\\\\\\\\\\\\\'STATUS\\\\\\\\\\\\\\\': [\\\\\\\\\\\\\\\'NA\\\\\\\\\\\\\\\'], \\\\\\\\\\\\\\\'GENE ASSOCIATION\\\\\\\\\\\\\\\': [\\\\\\\\\\\\\\\'\\\\\\\\\\\\\\\'], \\\\\\\\\\\\\\\'PROTEIN ASSOCIATION\\\\\\\\\\\\\\\': [\\\\\\\\\\\\\\\'\\\\\\\\\\\\\\\'], \\\\\\\\\\\\\\\'GENERIC\\\\\\\\\\\\\\\': [\\\\\\\\\\\\\\\'false\\\\\\\\\\\\\\\'], \\\\\\\\\\\\\\\'SCORE\\\\\\\\\\\\\\\': [\\\\\\\\\\\\\\\'NA\\\\\\\\\\\\\\\'], \\\\\\\\\\\\\\\'PROTEIN CLASS\\\\\\\\\\\\\\\': [\\\\\\\\\\\\\\\'4.3.2.2\\\\\\\\\\\\\\\'], \\\\\\\\\\\\\\\'HOLE\\\\\\\\\\\\\\\': [\\\\\\\\\\\\\\\'true\\\\\\\\\\\\\\\'], \\\\\\\\\\\\\\\'TYPE\\\\\\\\\\\\\\\': [\\\\\\\\\\\\\\\'small\\\\\\\\\\\\\\\']}"}\\\\\\\'}\\\'}\'}'}
AMPSYN_RXN_p_p4_GC	AMPSYN-RXN:Adenylosuccinate lyase	ADENYLOSUCC_p_p4_GC --> AMP_p_p4_GC + FUM_p_p4_GC				adenosine nucleotides less_thanigreater_thande novoless_than/igreater_than biosynthesis	0	0	1000	0			{'notes': '{\'notes\': \'{\\\'notes\\\': \\\'{\\\\\\\'notes\\\\\\\': \\\\\\\'{\\\\\\\\\\\\\\\'notes\\\\\\\\\\\\\\\': "{\\\\\\\\\\\\\\\'STATUS\\\\\\\\\\\\\\\': [\\\\\\\\\\\\\\\'NA\\\\\\\\\\\\\\\'], \\\\\\\\\\\\\\\'GENE ASSOCIATION\\\\\\\\\\\\\\\': [\\\\\\\\\\\\\\\'\\\\\\\\\\\\\\\'], \\\\\\\\\\\\\\\'PROTEIN ASSOCIATION\\\\\\\\\\\\\\\': [\\\\\\\\\\\\\\\'\\\\\\\\\\\\\\\'], \\\\\\\\\\\\\\\'GENERIC\\\\\\\\\\\\\\\': [\\\\\\\\\\\\\\\'false\\\\\\\\\\\\\\\'], \\\\\\\\\\\\\\\'SCORE\\\\\\\\\\\\\\\': [\\\\\\\\\\\\\\\'NA\\\\\\\\\\\\\\\'], \\\\\\\\\\\\\\\'PROTEIN CLASS\\\\\\\\\\\\\\\': [\\\\\\\\\\\\\\\'4.3.2.2\\\\\\\\\\\\\\\'], \\\\\\\\\\\\\\\'HOLE\\\\\\\\\\\\\\\': [\\\\\\\\\\\\\\\'true\\\\\\\\\\\\\\\'], \\\\\\\\\\\\\\\'TYPE\\\\\\\\\\\\\\\': [\\\\\\\\\\\\\\\'small\\\\\\\\\\\\\\\']}"}\\\\\\\'}\\\'}\'}'}
AMPSYN_RXN_p_p4_MC	AMPSYN-RXN:Adenylosuccinate lyase	ADENYLOSUCC_p_p4_MC --> AMP_p_p4_MC + FUM_p_p4_MC				adenosine nucleotides less_thanigreater_thande novoless_than/igreater_than biosynthesis	0	0	1000	0			{'notes': '{\'notes\': \'{\\\'notes\\\': \\\'{\\\\\\\'notes\\\\\\\': \\\\\\\'{\\\\\\\\\\\\\\\'notes\\\\\\\\\\\\\\\': "{\\\\\\\\\\\\\\\'STATUS\\\\\\\\\\\\\\\': [\\\\\\\\\\\\\\\'NA\\\\\\\\\\\\\\\'], \\\\\\\\\\\\\\\'GENE ASSOCIATION\\\\\\\\\\\\\\\': [\\\\\\\\\\\\\\\'\\\\\\\\\\\\\\\'], \\\\\\\\\\\\\\\'PROTEIN ASSOCIATION\\\\\\\\\\\\\\\': [\\\\\\\\\\\\\\\'\\\\\\\\\\\\\\\'], \\\\\\\\\\\\\\\'GENERIC\\\\\\\\\\\\\\\': [\\\\\\\\\\\\\\\'false\\\\\\\\\\\\\\\'], \\\\\\\\\\\\\\\'SCORE\\\\\\\\\\\\\\\': [\\\\\\\\\\\\\\\'NA\\\\\\\\\\\\\\\'], \\\\\\\\\\\\\\\'PROTEIN CLASS\\\\\\\\\\\\\\\': [\\\\\\\\\\\\\\\'4.3.2.2\\\\\\\\\\\\\\\'], \\\\\\\\\\\\\\\'HOLE\\\\\\\\\\\\\\\': [\\\\\\\\\\\\\\\'true\\\\\\\\\\\\\\\'], \\\\\\\\\\\\\\\'TYPE\\\\\\\\\\\\\\\': [\\\\\\\\\\\\\\\'small\\\\\\\\\\\\\\\']}"}\\\\\\\'}\\\'}\'}'}
AMPSYN_RXN_p_p5_GC	AMPSYN-RXN:Adenylosuccinate lyase	ADENYLOSUCC_p_p5_GC --> AMP_p_p5_GC + FUM_p_p5_GC				adenosine nucleotides less_thanigreater_thande novoless_than/igreater_than biosynthesis	0	0	1000	0			{'notes': '{\'notes\': \'{\\\'notes\\\': \\\'{\\\\\\\'notes\\\\\\\': \\\\\\\'{\\\\\\\\\\\\\\\'notes\\\\\\\\\\\\\\\': "{\\\\\\\\\\\\\\\'STATUS\\\\\\\\\\\\\\\': [\\\\\\\\\\\\\\\'NA\\\\\\\\\\\\\\\'], \\\\\\\\\\\\\\\'GENE ASSOCIATION\\\\\\\\\\\\\\\': [\\\\\\\\\\\\\\\'\\\\\\\\\\\\\\\'], \\\\\\\\\\\\\\\'PROTEIN ASSOCIATION\\\\\\\\\\\\\\\': [\\\\\\\\\\\\\\\'\\\\\\\\\\\\\\\'], \\\\\\\\\\\\\\\'GENERIC\\\\\\\\\\\\\\\': [\\\\\\\\\\\\\\\'false\\\\\\\\\\\\\\\'], \\\\\\\\\\\\\\\'SCORE\\\\\\\\\\\\\\\': [\\\\\\\\\\\\\\\'NA\\\\\\\\\\\\\\\'], \\\\\\\\\\\\\\\'PROTEIN CLASS\\\\\\\\\\\\\\\': [\\\\\\\\\\\\\\\'4.3.2.2\\\\\\\\\\\\\\\'], \\\\\\\\\\\\\\\'HOLE\\\\\\\\\\\\\\\': [\\\\\\\\\\\\\\\'true\\\\\\\\\\\\\\\'], \\\\\\\\\\\\\\\'TYPE\\\\\\\\\\\\\\\': [\\\\\\\\\\\\\\\'small\\\\\\\\\\\\\\\']}"}\\\\\\\'}\\\'}\'}'}
AMPSYN_RXN_p_p5_MC	AMPSYN-RXN:Adenylosuccinate lyase	ADENYLOSUCC_p_p5_MC --> AMP_p_p5_MC + FUM_p_p5_MC				adenosine nucleotides less_thanigreater_thande novoless_than/igreater_than biosynthesis	0	0	1000	0			{'notes': '{\'notes\': \'{\\\'notes\\\': \\\'{\\\\\\\'notes\\\\\\\': \\\\\\\'{\\\\\\\\\\\\\\\'notes\\\\\\\\\\\\\\\': "{\\\\\\\\\\\\\\\'STATUS\\\\\\\\\\\\\\\': [\\\\\\\\\\\\\\\'NA\\\\\\\\\\\\\\\'], \\\\\\\\\\\\\\\'GENE ASSOCIATION\\\\\\\\\\\\\\\': [\\\\\\\\\\\\\\\'\\\\\\\\\\\\\\\'], \\\\\\\\\\\\\\\'PROTEIN ASSOCIATION\\\\\\\\\\\\\\\': [\\\\\\\\\\\\\\\'\\\\\\\\\\\\\\\'], \\\\\\\\\\\\\\\'GENERIC\\\\\\\\\\\\\\\': [\\\\\\\\\\\\\\\'false\\\\\\\\\\\\\\\'], \\\\\\\\\\\\\\\'SCORE\\\\\\\\\\\\\\\': [\\\\\\\\\\\\\\\'NA\\\\\\\\\\\\\\\'], \\\\\\\\\\\\\\\'PROTEIN CLASS\\\\\\\\\\\\\\\': [\\\\\\\\\\\\\\\'4.3.2.2\\\\\\\\\\\\\\\'], \\\\\\\\\\\\\\\'HOLE\\\\\\\\\\\\\\\': [\\\\\\\\\\\\\\\'true\\\\\\\\\\\\\\\'], \\\\\\\\\\\\\\\'TYPE\\\\\\\\\\\\\\\': [\\\\\\\\\\\\\\\'small\\\\\\\\\\\\\\\']}"}\\\\\\\'}\\\'}\'}'}
AMPSYN_RXN_p_p6_GC	AMPSYN-RXN:Adenylosuccinate lyase	ADENYLOSUCC_p_p6_GC --> AMP_p_p6_GC + FUM_p_p6_GC				adenosine nucleotides less_thanigreater_thande novoless_than/igreater_than biosynthesis	0	0	1000	0			{'notes': '{\'notes\': \'{\\\'notes\\\': \\\'{\\\\\\\'notes\\\\\\\': \\\\\\\'{\\\\\\\\\\\\\\\'notes\\\\\\\\\\\\\\\': "{\\\\\\\\\\\\\\\'STATUS\\\\\\\\\\\\\\\': [\\\\\\\\\\\\\\\'NA\\\\\\\\\\\\\\\'], \\\\\\\\\\\\\\\'GENE ASSOCIATION\\\\\\\\\\\\\\\': [\\\\\\\\\\\\\\\'\\\\\\\\\\\\\\\'], \\\\\\\\\\\\\\\'PROTEIN ASSOCIATION\\\\\\\\\\\\\\\': [\\\\\\\\\\\\\\\'\\\\\\\\\\\\\\\'], \\\\\\\\\\\\\\\'GENERIC\\\\\\\\\\\\\\\': [\\\\\\\\\\\\\\\'false\\\\\\\\\\\\\\\'], \\\\\\\\\\\\\\\'SCORE\\\\\\\\\\\\\\\': [\\\\\\\\\\\\\\\'NA\\\\\\\\\\\\\\\'], \\\\\\\\\\\\\\\'PROTEIN CLASS\\\\\\\\\\\\\\\': [\\\\\\\\\\\\\\\'4.3.2.2\\\\\\\\\\\\\\\'], \\\\\\\\\\\\\\\'HOLE\\\\\\\\\\\\\\\': [\\\\\\\\\\\\\\\'true\\\\\\\\\\\\\\\'], \\\\\\\\\\\\\\\'TYPE\\\\\\\\\\\\\\\': [\\\\\\\\\\\\\\\'small\\\\\\\\\\\\\\\']}"}\\\\\\\'}\\\'}\'}'}
AMPSYN_RXN_p_p6_MC	AMPSYN-RXN:Adenylosuccinate lyase	ADENYLOSUCC_p_p6_MC --> AMP_p_p6_MC + FUM_p_p6_MC				adenosine nucleotides less_thanigreater_thande novoless_than/igreater_than biosynthesis	0	0	1000	0			{'notes': '{\'notes\': \'{\\\'notes\\\': \\\'{\\\\\\\'notes\\\\\\\': \\\\\\\'{\\\\\\\\\\\\\\\'notes\\\\\\\\\\\\\\\': "{\\\\\\\\\\\\\\\'STATUS\\\\\\\\\\\\\\\': [\\\\\\\\\\\\\\\'NA\\\\\\\\\\\\\\\'], \\\\\\\\\\\\\\\'GENE ASSOCIATION\\\\\\\\\\\\\\\': [\\\\\\\\\\\\\\\'\\\\\\\\\\\\\\\'], \\\\\\\\\\\\\\\'PROTEIN ASSOCIATION\\\\\\\\\\\\\\\': [\\\\\\\\\\\\\\\'\\\\\\\\\\\\\\\'], \\\\\\\\\\\\\\\'GENERIC\\\\\\\\\\\\\\\': [\\\\\\\\\\\\\\\'false\\\\\\\\\\\\\\\'], \\\\\\\\\\\\\\\'SCORE\\\\\\\\\\\\\\\': [\\\\\\\\\\\\\\\'NA\\\\\\\\\\\\\\\'], \\\\\\\\\\\\\\\'PROTEIN CLASS\\\\\\\\\\\\\\\': [\\\\\\\\\\\\\\\'4.3.2.2\\\\\\\\\\\\\\\'], \\\\\\\\\\\\\\\'HOLE\\\\\\\\\\\\\\\': [\\\\\\\\\\\\\\\'true\\\\\\\\\\\\\\\'], \\\\\\\\\\\\\\\'TYPE\\\\\\\\\\\\\\\': [\\\\\\\\\\\\\\\'small\\\\\\\\\\\\\\\']}"}\\\\\\\'}\\\'}\'}'}
AMP_ATP_xc_p1_GC	AMP_ATP_xc	AMP_x_p1_GC + 0.65 ATP_c_p1_GC + 0.35 PROTON_x_p1_GC + 0.35 aATP_c_p1_GC <=> AMP_c_p1_GC + 0.65 ATP_x_p1_GC + 0.35 PROTON_c_p1_GC + 0.35 aATP_x_p1_GC					1	-1000	1000	0			{'notes': '{\'notes\': \'{\\\'notes\\\': \\\'{\\\\\\\'notes\\\\\\\': \\\\\\\'{\\\\\\\\\\\\\\\'notes\\\\\\\\\\\\\\\': "{\\\\\\\\\\\\\\\'STATUS\\\\\\\\\\\\\\\': [\\\\\\\\\\\\\\\'NA\\\\\\\\\\\\\\\'], \\\\\\\\\\\\\\\'GENE ASSOCIATION\\\\\\\\\\\\\\\': [\\\\\\\\\\\\\\\'\\\\\\\\\\\\\\\'], \\\\\\\\\\\\\\\'PROTEIN ASSOCIATION\\\\\\\\\\\\\\\': [\\\\\\\\\\\\\\\'\\\\\\\\\\\\\\\'], \\\\\\\\\\\\\\\'GENERIC\\\\\\\\\\\\\\\': [\\\\\\\\\\\\\\\'false\\\\\\\\\\\\\\\'], \\\\\\\\\\\\\\\'SCORE\\\\\\\\\\\\\\\': [\\\\\\\\\\\\\\\'NA\\\\\\\\\\\\\\\'], \\\\\\\\\\\\\\\'PROTEIN CLASS\\\\\\\\\\\\\\\': [\\\\\\\\\\\\\\\'NA\\\\\\\\\\\\\\\'], \\\\\\\\\\\\\\\'HOLE\\\\\\\\\\\\\\\': [\\\\\\\\\\\\\\\'true\\\\\\\\\\\\\\\'], \\\\\\\\\\\\\\\'TYPE\\\\\\\\\\\\\\\': [\\\\\\\\\\\\\\\'small\\\\\\\\\\\\\\\']}"}\\\\\\\'}\\\'}\'}'}
AMP_ATP_xc_p1_MC	AMP_ATP_xc	AMP_x_p1_MC + 0.65 ATP_c_p1_MC + 0.35 PROTON_x_p1_MC + 0.35 aATP_c_p1_MC <=> AMP_c_p1_MC + 0.65 ATP_x_p1_MC + 0.35 PROTON_c_p1_MC + 0.35 aATP_x_p1_MC					1	-1000	1000	0			{'notes': '{\'notes\': \'{\\\'notes\\\': \\\'{\\\\\\\'notes\\\\\\\': \\\\\\\'{\\\\\\\\\\\\\\\'notes\\\\\\\\\\\\\\\': "{\\\\\\\\\\\\\\\'STATUS\\\\\\\\\\\\\\\': [\\\\\\\\\\\\\\\'NA\\\\\\\\\\\\\\\'], \\\\\\\\\\\\\\\'GENE ASSOCIATION\\\\\\\\\\\\\\\': [\\\\\\\\\\\\\\\'\\\\\\\\\\\\\\\'], \\\\\\\\\\\\\\\'PROTEIN ASSOCIATION\\\\\\\\\\\\\\\': [\\\\\\\\\\\\\\\'\\\\\\\\\\\\\\\'], \\\\\\\\\\\\\\\'GENERIC\\\\\\\\\\\\\\\': [\\\\\\\\\\\\\\\'false\\\\\\\\\\\\\\\'], \\\\\\\\\\\\\\\'SCORE\\\\\\\\\\\\\\\': [\\\\\\\\\\\\\\\'NA\\\\\\\\\\\\\\\'], \\\\\\\\\\\\\\\'PROTEIN CLASS\\\\\\\\\\\\\\\': [\\\\\\\\\\\\\\\'NA\\\\\\\\\\\\\\\'], \\\\\\\\\\\\\\\'HOLE\\\\\\\\\\\\\\\': [\\\\\\\\\\\\\\\'true\\\\\\\\\\\\\\\'], \\\\\\\\\\\\\\\'TYPE\\\\\\\\\\\\\\\': [\\\\\\\\\\\\\\\'small\\\\\\\\\\\\\\\']}"}\\\\\\\'}\\\'}\'}'}
AMP_ATP_xc_p2_GC	AMP_ATP_xc	AMP_x_p2_GC + 0.65 ATP_c_p2_GC + 0.35 PROTON_x_p2_GC + 0.35 aATP_c_p2_GC <=> AMP_c_p2_GC + 0.65 ATP_x_p2_GC + 0.35 PROTON_c_p2_GC + 0.35 aATP_x_p2_GC					1	-1000	1000	0			{'notes': '{\'notes\': \'{\\\'notes\\\': \\\'{\\\\\\\'notes\\\\\\\': \\\\\\\'{\\\\\\\\\\\\\\\'notes\\\\\\\\\\\\\\\': "{\\\\\\\\\\\\\\\'STATUS\\\\\\\\\\\\\\\': [\\\\\\\\\\\\\\\'NA\\\\\\\\\\\\\\\'], \\\\\\\\\\\\\\\'GENE ASSOCIATION\\\\\\\\\\\\\\\': [\\\\\\\\\\\\\\\'\\\\\\\\\\\\\\\'], \\\\\\\\\\\\\\\'PROTEIN ASSOCIATION\\\\\\\\\\\\\\\': [\\\\\\\\\\\\\\\'\\\\\\\\\\\\\\\'], \\\\\\\\\\\\\\\'GENERIC\\\\\\\\\\\\\\\': [\\\\\\\\\\\\\\\'false\\\\\\\\\\\\\\\'], \\\\\\\\\\\\\\\'SCORE\\\\\\\\\\\\\\\': [\\\\\\\\\\\\\\\'NA\\\\\\\\\\\\\\\'], \\\\\\\\\\\\\\\'PROTEIN CLASS\\\\\\\\\\\\\\\': [\\\\\\\\\\\\\\\'NA\\\\\\\\\\\\\\\'], \\\\\\\\\\\\\\\'HOLE\\\\\\\\\\\\\\\': [\\\\\\\\\\\\\\\'true\\\\\\\\\\\\\\\'], \\\\\\\\\\\\\\\'TYPE\\\\\\\\\\\\\\\': [\\\\\\\\\\\\\\\'small\\\\\\\\\\\\\\\']}"}\\\\\\\'}\\\'}\'}'}
AMP_ATP_xc_p2_MC	AMP_ATP_xc	AMP_x_p2_MC + 0.65 ATP_c_p2_MC + 0.35 PROTON_x_p2_MC + 0.35 aATP_c_p2_MC <=> AMP_c_p2_MC + 0.65 ATP_x_p2_MC + 0.35 PROTON_c_p2_MC + 0.35 aATP_x_p2_MC					1	-1000	1000	0			{'notes': '{\'notes\': \'{\\\'notes\\\': \\\'{\\\\\\\'notes\\\\\\\': \\\\\\\'{\\\\\\\\\\\\\\\'notes\\\\\\\\\\\\\\\': "{\\\\\\\\\\\\\\\'STATUS\\\\\\\\\\\\\\\': [\\\\\\\\\\\\\\\'NA\\\\\\\\\\\\\\\'], \\\\\\\\\\\\\\\'GENE ASSOCIATION\\\\\\\\\\\\\\\': [\\\\\\\\\\\\\\\'\\\\\\\\\\\\\\\'], \\\\\\\\\\\\\\\'PROTEIN ASSOCIATION\\\\\\\\\\\\\\\': [\\\\\\\\\\\\\\\'\\\\\\\\\\\\\\\'], \\\\\\\\\\\\\\\'GENERIC\\\\\\\\\\\\\\\': [\\\\\\\\\\\\\\\'false\\\\\\\\\\\\\\\'], \\\\\\\\\\\\\\\'SCORE\\\\\\\\\\\\\\\': [\\\\\\\\\\\\\\\'NA\\\\\\\\\\\\\\\'], \\\\\\\\\\\\\\\'PROTEIN CLASS\\\\\\\\\\\\\\\': [\\\\\\\\\\\\\\\'NA\\\\\\\\\\\\\\\'], \\\\\\\\\\\\\\\'HOLE\\\\\\\\\\\\\\\': [\\\\\\\\\\\\\\\'true\\\\\\\\\\\\\\\'], \\\\\\\\\\\\\\\'TYPE\\\\\\\\\\\\\\\': [\\\\\\\\\\\\\\\'small\\\\\\\\\\\\\\\']}"}\\\\\\\'}\\\'}\'}'}
AMP_ATP_xc_p3_GC	AMP_ATP_xc	AMP_x_p3_GC + 0.65 ATP_c_p3_GC + 0.35 PROTON_x_p3_GC + 0.35 aATP_c_p3_GC <=> AMP_c_p3_GC + 0.65 ATP_x_p3_GC + 0.35 PROTON_c_p3_GC + 0.35 aATP_x_p3_GC					1	-1000	1000	0			{'notes': '{\'notes\': \'{\\\'notes\\\': \\\'{\\\\\\\'notes\\\\\\\': \\\\\\\'{\\\\\\\\\\\\\\\'notes\\\\\\\\\\\\\\\': "{\\\\\\\\\\\\\\\'STATUS\\\\\\\\\\\\\\\': [\\\\\\\\\\\\\\\'NA\\\\\\\\\\\\\\\'], \\\\\\\\\\\\\\\'GENE ASSOCIATION\\\\\\\\\\\\\\\': [\\\\\\\\\\\\\\\'\\\\\\\\\\\\\\\'], \\\\\\\\\\\\\\\'PROTEIN ASSOCIATION\\\\\\\\\\\\\\\': [\\\\\\\\\\\\\\\'\\\\\\\\\\\\\\\'], \\\\\\\\\\\\\\\'GENERIC\\\\\\\\\\\\\\\': [\\\\\\\\\\\\\\\'false\\\\\\\\\\\\\\\'], \\\\\\\\\\\\\\\'SCORE\\\\\\\\\\\\\\\': [\\\\\\\\\\\\\\\'NA\\\\\\\\\\\\\\\'], \\\\\\\\\\\\\\\'PROTEIN CLASS\\\\\\\\\\\\\\\': [\\\\\\\\\\\\\\\'NA\\\\\\\\\\\\\\\'], \\\\\\\\\\\\\\\'HOLE\\\\\\\\\\\\\\\': [\\\\\\\\\\\\\\\'true\\\\\\\\\\\\\\\'], \\\\\\\\\\\\\\\'TYPE\\\\\\\\\\\\\\\': [\\\\\\\\\\\\\\\'small\\\\\\\\\\\\\\\']}"}\\\\\\\'}\\\'}\'}'}
AMP_ATP_xc_p3_MC	AMP_ATP_xc	AMP_x_p3_MC + 0.65 ATP_c_p3_MC + 0.35 PROTON_x_p3_MC + 0.35 aATP_c_p3_MC <=> AMP_c_p3_MC + 0.65 ATP_x_p3_MC + 0.35 PROTON_c_p3_MC + 0.35 aATP_x_p3_MC					1	-1000	1000	0			{'notes': '{\'notes\': \'{\\\'notes\\\': \\\'{\\\\\\\'notes\\\\\\\': \\\\\\\'{\\\\\\\\\\\\\\\'notes\\\\\\\\\\\\\\\': "{\\\\\\\\\\\\\\\'STATUS\\\\\\\\\\\\\\\': [\\\\\\\\\\\\\\\'NA\\\\\\\\\\\\\\\'], \\\\\\\\\\\\\\\'GENE ASSOCIATION\\\\\\\\\\\\\\\': [\\\\\\\\\\\\\\\'\\\\\\\\\\\\\\\'], \\\\\\\\\\\\\\\'PROTEIN ASSOCIATION\\\\\\\\\\\\\\\': [\\\\\\\\\\\\\\\'\\\\\\\\\\\\\\\'], \\\\\\\\\\\\\\\'GENERIC\\\\\\\\\\\\\\\': [\\\\\\\\\\\\\\\'false\\\\\\\\\\\\\\\'], \\\\\\\\\\\\\\\'SCORE\\\\\\\\\\\\\\\': [\\\\\\\\\\\\\\\'NA\\\\\\\\\\\\\\\'], \\\\\\\\\\\\\\\'PROTEIN CLASS\\\\\\\\\\\\\\\': [\\\\\\\\\\\\\\\'NA\\\\\\\\\\\\\\\'], \\\\\\\\\\\\\\\'HOLE\\\\\\\\\\\\\\\': [\\\\\\\\\\\\\\\'true\\\\\\\\\\\\\\\'], \\\\\\\\\\\\\\\'TYPE\\\\\\\\\\\\\\\': [\\\\\\\\\\\\\\\'small\\\\\\\\\\\\\\\']}"}\\\\\\\'}\\\'}\'}'}
AMP_ATP_xc_p4_GC	AMP_ATP_xc	AMP_x_p4_GC + 0.65 ATP_c_p4_GC + 0.35 PROTON_x_p4_GC + 0.35 aATP_c_p4_GC <=> AMP_c_p4_GC + 0.65 ATP_x_p4_GC + 0.35 PROTON_c_p4_GC + 0.35 aATP_x_p4_GC					1	-1000	1000	0			{'notes': '{\'notes\': \'{\\\'notes\\\': \\\'{\\\\\\\'notes\\\\\\\': \\\\\\\'{\\\\\\\\\\\\\\\'notes\\\\\\\\\\\\\\\': "{\\\\\\\\\\\\\\\'STATUS\\\\\\\\\\\\\\\': [\\\\\\\\\\\\\\\'NA\\\\\\\\\\\\\\\'], \\\\\\\\\\\\\\\'GENE ASSOCIATION\\\\\\\\\\\\\\\': [\\\\\\\\\\\\\\\'\\\\\\\\\\\\\\\'], \\\\\\\\\\\\\\\'PROTEIN ASSOCIATION\\\\\\\\\\\\\\\': [\\\\\\\\\\\\\\\'\\\\\\\\\\\\\\\'], \\\\\\\\\\\\\\\'GENERIC\\\\\\\\\\\\\\\': [\\\\\\\\\\\\\\\'false\\\\\\\\\\\\\\\'], \\\\\\\\\\\\\\\'SCORE\\\\\\\\\\\\\\\': [\\\\\\\\\\\\\\\'NA\\\\\\\\\\\\\\\'], \\\\\\\\\\\\\\\'PROTEIN CLASS\\\\\\\\\\\\\\\': [\\\\\\\\\\\\\\\'NA\\\\\\\\\\\\\\\'], \\\\\\\\\\\\\\\'HOLE\\\\\\\\\\\\\\\': [\\\\\\\\\\\\\\\'true\\\\\\\\\\\\\\\'], \\\\\\\\\\\\\\\'TYPE\\\\\\\\\\\\\\\': [\\\\\\\\\\\\\\\'small\\\\\\\\\\\\\\\']}"}\\\\\\\'}\\\'}\'}'}
AMP_ATP_xc_p4_MC	AMP_ATP_xc	AMP_x_p4_MC + 0.65 ATP_c_p4_MC + 0.35 PROTON_x_p4_MC + 0.35 aATP_c_p4_MC <=> AMP_c_p4_MC + 0.65 ATP_x_p4_MC + 0.35 PROTON_c_p4_MC + 0.35 aATP_x_p4_MC					1	-1000	1000	0			{'notes': '{\'notes\': \'{\\\'notes\\\': \\\'{\\\\\\\'notes\\\\\\\': \\\\\\\'{\\\\\\\\\\\\\\\'notes\\\\\\\\\\\\\\\': "{\\\\\\\\\\\\\\\'STATUS\\\\\\\\\\\\\\\': [\\\\\\\\\\\\\\\'NA\\\\\\\\\\\\\\\'], \\\\\\\\\\\\\\\'GENE ASSOCIATION\\\\\\\\\\\\\\\': [\\\\\\\\\\\\\\\'\\\\\\\\\\\\\\\'], \\\\\\\\\\\\\\\'PROTEIN ASSOCIATION\\\\\\\\\\\\\\\': [\\\\\\\\\\\\\\\'\\\\\\\\\\\\\\\'], \\\\\\\\\\\\\\\'GENERIC\\\\\\\\\\\\\\\': [\\\\\\\\\\\\\\\'false\\\\\\\\\\\\\\\'], \\\\\\\\\\\\\\\'SCORE\\\\\\\\\\\\\\\': [\\\\\\\\\\\\\\\'NA\\\\\\\\\\\\\\\'], \\\\\\\\\\\\\\\'PROTEIN CLASS\\\\\\\\\\\\\\\': [\\\\\\\\\\\\\\\'NA\\\\\\\\\\\\\\\'], \\\\\\\\\\\\\\\'HOLE\\\\\\\\\\\\\\\': [\\\\\\\\\\\\\\\'true\\\\\\\\\\\\\\\'], \\\\\\\\\\\\\\\'TYPE\\\\\\\\\\\\\\\': [\\\\\\\\\\\\\\\'small\\\\\\\\\\\\\\\']}"}\\\\\\\'}\\\'}\'}'}
AMP_ATP_xc_p5_GC	AMP_ATP_xc	AMP_x_p5_GC + 0.65 ATP_c_p5_GC + 0.35 PROTON_x_p5_GC + 0.35 aATP_c_p5_GC <=> AMP_c_p5_GC + 0.65 ATP_x_p5_GC + 0.35 PROTON_c_p5_GC + 0.35 aATP_x_p5_GC					1	-1000	1000	0			{'notes': '{\'notes\': \'{\\\'notes\\\': \\\'{\\\\\\\'notes\\\\\\\': \\\\\\\'{\\\\\\\\\\\\\\\'notes\\\\\\\\\\\\\\\': "{\\\\\\\\\\\\\\\'STATUS\\\\\\\\\\\\\\\': [\\\\\\\\\\\\\\\'NA\\\\\\\\\\\\\\\'], \\\\\\\\\\\\\\\'GENE ASSOCIATION\\\\\\\\\\\\\\\': [\\\\\\\\\\\\\\\'\\\\\\\\\\\\\\\'], \\\\\\\\\\\\\\\'PROTEIN ASSOCIATION\\\\\\\\\\\\\\\': [\\\\\\\\\\\\\\\'\\\\\\\\\\\\\\\'], \\\\\\\\\\\\\\\'GENERIC\\\\\\\\\\\\\\\': [\\\\\\\\\\\\\\\'false\\\\\\\\\\\\\\\'], \\\\\\\\\\\\\\\'SCORE\\\\\\\\\\\\\\\': [\\\\\\\\\\\\\\\'NA\\\\\\\\\\\\\\\'], \\\\\\\\\\\\\\\'PROTEIN CLASS\\\\\\\\\\\\\\\': [\\\\\\\\\\\\\\\'NA\\\\\\\\\\\\\\\'], \\\\\\\\\\\\\\\'HOLE\\\\\\\\\\\\\\\': [\\\\\\\\\\\\\\\'true\\\\\\\\\\\\\\\'], \\\\\\\\\\\\\\\'TYPE\\\\\\\\\\\\\\\': [\\\\\\\\\\\\\\\'small\\\\\\\\\\\\\\\']}"}\\\\\\\'}\\\'}\'}'}
AMP_ATP_xc_p5_MC	AMP_ATP_xc	AMP_x_p5_MC + 0.65 ATP_c_p5_MC + 0.35 PROTON_x_p5_MC + 0.35 aATP_c_p5_MC <=> AMP_c_p5_MC + 0.65 ATP_x_p5_MC + 0.35 PROTON_c_p5_MC + 0.35 aATP_x_p5_MC					1	-1000	1000	0			{'notes': '{\'notes\': \'{\\\'notes\\\': \\\'{\\\\\\\'notes\\\\\\\': \\\\\\\'{\\\\\\\\\\\\\\\'notes\\\\\\\\\\\\\\\': "{\\\\\\\\\\\\\\\'STATUS\\\\\\\\\\\\\\\': [\\\\\\\\\\\\\\\'NA\\\\\\\\\\\\\\\'], \\\\\\\\\\\\\\\'GENE ASSOCIATION\\\\\\\\\\\\\\\': [\\\\\\\\\\\\\\\'\\\\\\\\\\\\\\\'], \\\\\\\\\\\\\\\'PROTEIN ASSOCIATION\\\\\\\\\\\\\\\': [\\\\\\\\\\\\\\\'\\\\\\\\\\\\\\\'], \\\\\\\\\\\\\\\'GENERIC\\\\\\\\\\\\\\\': [\\\\\\\\\\\\\\\'false\\\\\\\\\\\\\\\'], \\\\\\\\\\\\\\\'SCORE\\\\\\\\\\\\\\\': [\\\\\\\\\\\\\\\'NA\\\\\\\\\\\\\\\'], \\\\\\\\\\\\\\\'PROTEIN CLASS\\\\\\\\\\\\\\\': [\\\\\\\\\\\\\\\'NA\\\\\\\\\\\\\\\'], \\\\\\\\\\\\\\\'HOLE\\\\\\\\\\\\\\\': [\\\\\\\\\\\\\\\'true\\\\\\\\\\\\\\\'], \\\\\\\\\\\\\\\'TYPE\\\\\\\\\\\\\\\': [\\\\\\\\\\\\\\\'small\\\\\\\\\\\\\\\']}"}\\\\\\\'}\\\'}\'}'}
AMP_ATP_xc_p6_GC	AMP_ATP_xc	AMP_x_p6_GC + 0.65 ATP_c_p6_GC + 0.35 PROTON_x_p6_GC + 0.35 aATP_c_p6_GC <=> AMP_c_p6_GC + 0.65 ATP_x_p6_GC + 0.35 PROTON_c_p6_GC + 0.35 aATP_x_p6_GC					1	-1000	1000	0			{'notes': '{\'notes\': \'{\\\'notes\\\': \\\'{\\\\\\\'notes\\\\\\\': \\\\\\\'{\\\\\\\\\\\\\\\'notes\\\\\\\\\\\\\\\': "{\\\\\\\\\\\\\\\'STATUS\\\\\\\\\\\\\\\': [\\\\\\\\\\\\\\\'NA\\\\\\\\\\\\\\\'], \\\\\\\\\\\\\\\'GENE ASSOCIATION\\\\\\\\\\\\\\\': [\\\\\\\\\\\\\\\'\\\\\\\\\\\\\\\'], \\\\\\\\\\\\\\\'PROTEIN ASSOCIATION\\\\\\\\\\\\\\\': [\\\\\\\\\\\\\\\'\\\\\\\\\\\\\\\'], \\\\\\\\\\\\\\\'GENERIC\\\\\\\\\\\\\\\': [\\\\\\\\\\\\\\\'false\\\\\\\\\\\\\\\'], \\\\\\\\\\\\\\\'SCORE\\\\\\\\\\\\\\\': [\\\\\\\\\\\\\\\'NA\\\\\\\\\\\\\\\'], \\\\\\\\\\\\\\\'PROTEIN CLASS\\\\\\\\\\\\\\\': [\\\\\\\\\\\\\\\'NA\\\\\\\\\\\\\\\'], \\\\\\\\\\\\\\\'HOLE\\\\\\\\\\\\\\\': [\\\\\\\\\\\\\\\'true\\\\\\\\\\\\\\\'], \\\\\\\\\\\\\\\'TYPE\\\\\\\\\\\\\\\': [\\\\\\\\\\\\\\\'small\\\\\\\\\\\\\\\']}"}\\\\\\\'}\\\'}\'}'}
AMP_ATP_xc_p6_MC	AMP_ATP_xc	AMP_x_p6_MC + 0.65 ATP_c_p6_MC + 0.35 PROTON_x_p6_MC + 0.35 aATP_c_p6_MC <=> AMP_c_p6_MC + 0.65 ATP_x_p6_MC + 0.35 PROTON_c_p6_MC + 0.35 aATP_x_p6_MC					1	-1000	1000	0			{'notes': '{\'notes\': \'{\\\'notes\\\': \\\'{\\\\\\\'notes\\\\\\\': \\\\\\\'{\\\\\\\\\\\\\\\'notes\\\\\\\\\\\\\\\': "{\\\\\\\\\\\\\\\'STATUS\\\\\\\\\\\\\\\': [\\\\\\\\\\\\\\\'NA\\\\\\\\\\\\\\\'], \\\\\\\\\\\\\\\'GENE ASSOCIATION\\\\\\\\\\\\\\\': [\\\\\\\\\\\\\\\'\\\\\\\\\\\\\\\'], \\\\\\\\\\\\\\\'PROTEIN ASSOCIATION\\\\\\\\\\\\\\\': [\\\\\\\\\\\\\\\'\\\\\\\\\\\\\\\'], \\\\\\\\\\\\\\\'GENERIC\\\\\\\\\\\\\\\': [\\\\\\\\\\\\\\\'false\\\\\\\\\\\\\\\'], \\\\\\\\\\\\\\\'SCORE\\\\\\\\\\\\\\\': [\\\\\\\\\\\\\\\'NA\\\\\\\\\\\\\\\'], \\\\\\\\\\\\\\\'PROTEIN CLASS\\\\\\\\\\\\\\\': [\\\\\\\\\\\\\\\'NA\\\\\\\\\\\\\\\'], \\\\\\\\\\\\\\\'HOLE\\\\\\\\\\\\\\\': [\\\\\\\\\\\\\\\'true\\\\\\\\\\\\\\\'], \\\\\\\\\\\\\\\'TYPE\\\\\\\\\\\\\\\': [\\\\\\\\\\\\\\\'small\\\\\\\\\\\\\\\']}"}\\\\\\\'}\\\'}\'}'}
AMP_DEAMINASE_RXN_c_p1_GC	AMP-DEAMINASE-RXN:NIL	AMP_c_p1_GC + 0.7 PROTON_c_p1_GC + WATER_c_p1_GC --> AMMONIUM_c_p1_GC + 0.3 IMP_c_p1_GC + 0.7 aIMP_c_p1_GC				purine degradation I (aerobic)	0	0	1000	0			{'notes': '{\'notes\': \'{\\\'notes\\\': \\\'{\\\\\\\'notes\\\\\\\': \\\\\\\'{\\\\\\\\\\\\\\\'notes\\\\\\\\\\\\\\\': "{\\\\\\\\\\\\\\\'STATUS\\\\\\\\\\\\\\\': [\\\\\\\\\\\\\\\'NA\\\\\\\\\\\\\\\'], \\\\\\\\\\\\\\\'GENE ASSOCIATION\\\\\\\\\\\\\\\': [\\\\\\\\\\\\\\\'\\\\\\\\\\\\\\\'], \\\\\\\\\\\\\\\'PROTEIN ASSOCIATION\\\\\\\\\\\\\\\': [\\\\\\\\\\\\\\\'\\\\\\\\\\\\\\\'], \\\\\\\\\\\\\\\'GENERIC\\\\\\\\\\\\\\\': [\\\\\\\\\\\\\\\'false\\\\\\\\\\\\\\\'], \\\\\\\\\\\\\\\'SCORE\\\\\\\\\\\\\\\': [\\\\\\\\\\\\\\\'NA\\\\\\\\\\\\\\\'], \\\\\\\\\\\\\\\'PROTEIN CLASS\\\\\\\\\\\\\\\': [\\\\\\\\\\\\\\\'3.5.4.6\\\\\\\\\\\\\\\'], \\\\\\\\\\\\\\\'HOLE\\\\\\\\\\\\\\\': [\\\\\\\\\\\\\\\'true\\\\\\\\\\\\\\\'], \\\\\\\\\\\\\\\'TYPE\\\\\\\\\\\\\\\': [\\\\\\\\\\\\\\\'small\\\\\\\\\\\\\\\']}"}\\\\\\\'}\\\'}\'}'}
AMP_DEAMINASE_RXN_c_p1_MC	AMP-DEAMINASE-RXN:NIL	AMP_c_p1_MC + 0.7 PROTON_c_p1_MC + WATER_c_p1_MC --> AMMONIUM_c_p1_MC + 0.3 IMP_c_p1_MC + 0.7 aIMP_c_p1_MC				purine degradation I (aerobic)	0	0	1000	0			{'notes': '{\'notes\': \'{\\\'notes\\\': \\\'{\\\\\\\'notes\\\\\\\': \\\\\\\'{\\\\\\\\\\\\\\\'notes\\\\\\\\\\\\\\\': "{\\\\\\\\\\\\\\\'STATUS\\\\\\\\\\\\\\\': [\\\\\\\\\\\\\\\'NA\\\\\\\\\\\\\\\'], \\\\\\\\\\\\\\\'GENE ASSOCIATION\\\\\\\\\\\\\\\': [\\\\\\\\\\\\\\\'\\\\\\\\\\\\\\\'], \\\\\\\\\\\\\\\'PROTEIN ASSOCIATION\\\\\\\\\\\\\\\': [\\\\\\\\\\\\\\\'\\\\\\\\\\\\\\\'], \\\\\\\\\\\\\\\'GENERIC\\\\\\\\\\\\\\\': [\\\\\\\\\\\\\\\'false\\\\\\\\\\\\\\\'], \\\\\\\\\\\\\\\'SCORE\\\\\\\\\\\\\\\': [\\\\\\\\\\\\\\\'NA\\\\\\\\\\\\\\\'], \\\\\\\\\\\\\\\'PROTEIN CLASS\\\\\\\\\\\\\\\': [\\\\\\\\\\\\\\\'3.5.4.6\\\\\\\\\\\\\\\'], \\\\\\\\\\\\\\\'HOLE\\\\\\\\\\\\\\\': [\\\\\\\\\\\\\\\'true\\\\\\\\\\\\\\\'], \\\\\\\\\\\\\\\'TYPE\\\\\\\\\\\\\\\': [\\\\\\\\\\\\\\\'small\\\\\\\\\\\\\\\']}"}\\\\\\\'}\\\'}\'}'}
AMP_DEAMINASE_RXN_c_p2_GC	AMP-DEAMINASE-RXN:NIL	AMP_c_p2_GC + 0.7 PROTON_c_p2_GC + WATER_c_p2_GC --> AMMONIUM_c_p2_GC + 0.3 IMP_c_p2_GC + 0.7 aIMP_c_p2_GC				purine degradation I (aerobic)	0	0	1000	0			{'notes': '{\'notes\': \'{\\\'notes\\\': \\\'{\\\\\\\'notes\\\\\\\': \\\\\\\'{\\\\\\\\\\\\\\\'notes\\\\\\\\\\\\\\\': "{\\\\\\\\\\\\\\\'STATUS\\\\\\\\\\\\\\\': [\\\\\\\\\\\\\\\'NA\\\\\\\\\\\\\\\'], \\\\\\\\\\\\\\\'GENE ASSOCIATION\\\\\\\\\\\\\\\': [\\\\\\\\\\\\\\\'\\\\\\\\\\\\\\\'], \\\\\\\\\\\\\\\'PROTEIN ASSOCIATION\\\\\\\\\\\\\\\': [\\\\\\\\\\\\\\\'\\\\\\\\\\\\\\\'], \\\\\\\\\\\\\\\'GENERIC\\\\\\\\\\\\\\\': [\\\\\\\\\\\\\\\'false\\\\\\\\\\\\\\\'], \\\\\\\\\\\\\\\'SCORE\\\\\\\\\\\\\\\': [\\\\\\\\\\\\\\\'NA\\\\\\\\\\\\\\\'], \\\\\\\\\\\\\\\'PROTEIN CLASS\\\\\\\\\\\\\\\': [\\\\\\\\\\\\\\\'3.5.4.6\\\\\\\\\\\\\\\'], \\\\\\\\\\\\\\\'HOLE\\\\\\\\\\\\\\\': [\\\\\\\\\\\\\\\'true\\\\\\\\\\\\\\\'], \\\\\\\\\\\\\\\'TYPE\\\\\\\\\\\\\\\': [\\\\\\\\\\\\\\\'small\\\\\\\\\\\\\\\']}"}\\\\\\\'}\\\'}\'}'}
AMP_DEAMINASE_RXN_c_p2_MC	AMP-DEAMINASE-RXN:NIL	AMP_c_p2_MC + 0.7 PROTON_c_p2_MC + WATER_c_p2_MC --> AMMONIUM_c_p2_MC + 0.3 IMP_c_p2_MC + 0.7 aIMP_c_p2_MC				purine degradation I (aerobic)	0	0	1000	0			{'notes': '{\'notes\': \'{\\\'notes\\\': \\\'{\\\\\\\'notes\\\\\\\': \\\\\\\'{\\\\\\\\\\\\\\\'notes\\\\\\\\\\\\\\\': "{\\\\\\\\\\\\\\\'STATUS\\\\\\\\\\\\\\\': [\\\\\\\\\\\\\\\'NA\\\\\\\\\\\\\\\'], \\\\\\\\\\\\\\\'GENE ASSOCIATION\\\\\\\\\\\\\\\': [\\\\\\\\\\\\\\\'\\\\\\\\\\\\\\\'], \\\\\\\\\\\\\\\'PROTEIN ASSOCIATION\\\\\\\\\\\\\\\': [\\\\\\\\\\\\\\\'\\\\\\\\\\\\\\\'], \\\\\\\\\\\\\\\'GENERIC\\\\\\\\\\\\\\\': [\\\\\\\\\\\\\\\'false\\\\\\\\\\\\\\\'], \\\\\\\\\\\\\\\'SCORE\\\\\\\\\\\\\\\': [\\\\\\\\\\\\\\\'NA\\\\\\\\\\\\\\\'], \\\\\\\\\\\\\\\'PROTEIN CLASS\\\\\\\\\\\\\\\': [\\\\\\\\\\\\\\\'3.5.4.6\\\\\\\\\\\\\\\'], \\\\\\\\\\\\\\\'HOLE\\\\\\\\\\\\\\\': [\\\\\\\\\\\\\\\'true\\\\\\\\\\\\\\\'], \\\\\\\\\\\\\\\'TYPE\\\\\\\\\\\\\\\': [\\\\\\\\\\\\\\\'small\\\\\\\\\\\\\\\']}"}\\\\\\\'}\\\'}\'}'}
AMP_DEAMINASE_RXN_c_p3_GC	AMP-DEAMINASE-RXN:NIL	AMP_c_p3_GC + 0.7 PROTON_c_p3_GC + WATER_c_p3_GC --> AMMONIUM_c_p3_GC + 0.3 IMP_c_p3_GC + 0.7 aIMP_c_p3_GC				purine degradation I (aerobic)	0	0	1000	0			{'notes': '{\'notes\': \'{\\\'notes\\\': \\\'{\\\\\\\'notes\\\\\\\': \\\\\\\'{\\\\\\\\\\\\\\\'notes\\\\\\\\\\\\\\\': "{\\\\\\\\\\\\\\\'STATUS\\\\\\\\\\\\\\\': [\\\\\\\\\\\\\\\'NA\\\\\\\\\\\\\\\'], \\\\\\\\\\\\\\\'GENE ASSOCIATION\\\\\\\\\\\\\\\': [\\\\\\\\\\\\\\\'\\\\\\\\\\\\\\\'], \\\\\\\\\\\\\\\'PROTEIN ASSOCIATION\\\\\\\\\\\\\\\': [\\\\\\\\\\\\\\\'\\\\\\\\\\\\\\\'], \\\\\\\\\\\\\\\'GENERIC\\\\\\\\\\\\\\\': [\\\\\\\\\\\\\\\'false\\\\\\\\\\\\\\\'], \\\\\\\\\\\\\\\'SCORE\\\\\\\\\\\\\\\': [\\\\\\\\\\\\\\\'NA\\\\\\\\\\\\\\\'], \\\\\\\\\\\\\\\'PROTEIN CLASS\\\\\\\\\\\\\\\': [\\\\\\\\\\\\\\\'3.5.4.6\\\\\\\\\\\\\\\'], \\\\\\\\\\\\\\\'HOLE\\\\\\\\\\\\\\\': [\\\\\\\\\\\\\\\'true\\\\\\\\\\\\\\\'], \\\\\\\\\\\\\\\'TYPE\\\\\\\\\\\\\\\': [\\\\\\\\\\\\\\\'small\\\\\\\\\\\\\\\']}"}\\\\\\\'}\\\'}\'}'}
AMP_DEAMINASE_RXN_c_p3_MC	AMP-DEAMINASE-RXN:NIL	AMP_c_p3_MC + 0.7 PROTON_c_p3_MC + WATER_c_p3_MC --> AMMONIUM_c_p3_MC + 0.3 IMP_c_p3_MC + 0.7 aIMP_c_p3_MC				purine degradation I (aerobic)	0	0	1000	0			{'notes': '{\'notes\': \'{\\\'notes\\\': \\\'{\\\\\\\'notes\\\\\\\': \\\\\\\'{\\\\\\\\\\\\\\\'notes\\\\\\\\\\\\\\\': "{\\\\\\\\\\\\\\\'STATUS\\\\\\\\\\\\\\\': [\\\\\\\\\\\\\\\'NA\\\\\\\\\\\\\\\'], \\\\\\\\\\\\\\\'GENE ASSOCIATION\\\\\\\\\\\\\\\': [\\\\\\\\\\\\\\\'\\\\\\\\\\\\\\\'], \\\\\\\\\\\\\\\'PROTEIN ASSOCIATION\\\\\\\\\\\\\\\': [\\\\\\\\\\\\\\\'\\\\\\\\\\\\\\\'], \\\\\\\\\\\\\\\'GENERIC\\\\\\\\\\\\\\\': [\\\\\\\\\\\\\\\'false\\\\\\\\\\\\\\\'], \\\\\\\\\\\\\\\'SCORE\\\\\\\\\\\\\\\': [\\\\\\\\\\\\\\\'NA\\\\\\\\\\\\\\\'], \\\\\\\\\\\\\\\'PROTEIN CLASS\\\\\\\\\\\\\\\': [\\\\\\\\\\\\\\\'3.5.4.6\\\\\\\\\\\\\\\'], \\\\\\\\\\\\\\\'HOLE\\\\\\\\\\\\\\\': [\\\\\\\\\\\\\\\'true\\\\\\\\\\\\\\\'], \\\\\\\\\\\\\\\'TYPE\\\\\\\\\\\\\\\': [\\\\\\\\\\\\\\\'small\\\\\\\\\\\\\\\']}"}\\\\\\\'}\\\'}\'}'}
AMP_DEAMINASE_RXN_c_p4_GC	AMP-DEAMINASE-RXN:NIL	AMP_c_p4_GC + 0.7 PROTON_c_p4_GC + WATER_c_p4_GC --> AMMONIUM_c_p4_GC + 0.3 IMP_c_p4_GC + 0.7 aIMP_c_p4_GC				purine degradation I (aerobic)	0	0	1000	0			{'notes': '{\'notes\': \'{\\\'notes\\\': \\\'{\\\\\\\'notes\\\\\\\': \\\\\\\'{\\\\\\\\\\\\\\\'notes\\\\\\\\\\\\\\\': "{\\\\\\\\\\\\\\\'STATUS\\\\\\\\\\\\\\\': [\\\\\\\\\\\\\\\'NA\\\\\\\\\\\\\\\'], \\\\\\\\\\\\\\\'GENE ASSOCIATION\\\\\\\\\\\\\\\': [\\\\\\\\\\\\\\\'\\\\\\\\\\\\\\\'], \\\\\\\\\\\\\\\'PROTEIN ASSOCIATION\\\\\\\\\\\\\\\': [\\\\\\\\\\\\\\\'\\\\\\\\\\\\\\\'], \\\\\\\\\\\\\\\'GENERIC\\\\\\\\\\\\\\\': [\\\\\\\\\\\\\\\'false\\\\\\\\\\\\\\\'], \\\\\\\\\\\\\\\'SCORE\\\\\\\\\\\\\\\': [\\\\\\\\\\\\\\\'NA\\\\\\\\\\\\\\\'], \\\\\\\\\\\\\\\'PROTEIN CLASS\\\\\\\\\\\\\\\': [\\\\\\\\\\\\\\\'3.5.4.6\\\\\\\\\\\\\\\'], \\\\\\\\\\\\\\\'HOLE\\\\\\\\\\\\\\\': [\\\\\\\\\\\\\\\'true\\\\\\\\\\\\\\\'], \\\\\\\\\\\\\\\'TYPE\\\\\\\\\\\\\\\': [\\\\\\\\\\\\\\\'small\\\\\\\\\\\\\\\']}"}\\\\\\\'}\\\'}\'}'}
AMP_DEAMINASE_RXN_c_p4_MC	AMP-DEAMINASE-RXN:NIL	AMP_c_p4_MC + 0.7 PROTON_c_p4_MC + WATER_c_p4_MC --> AMMONIUM_c_p4_MC + 0.3 IMP_c_p4_MC + 0.7 aIMP_c_p4_MC				purine degradation I (aerobic)	0	0	1000	0			{'notes': '{\'notes\': \'{\\\'notes\\\': \\\'{\\\\\\\'notes\\\\\\\': \\\\\\\'{\\\\\\\\\\\\\\\'notes\\\\\\\\\\\\\\\': "{\\\\\\\\\\\\\\\'STATUS\\\\\\\\\\\\\\\': [\\\\\\\\\\\\\\\'NA\\\\\\\\\\\\\\\'], \\\\\\\\\\\\\\\'GENE ASSOCIATION\\\\\\\\\\\\\\\': [\\\\\\\\\\\\\\\'\\\\\\\\\\\\\\\'], \\\\\\\\\\\\\\\'PROTEIN ASSOCIATION\\\\\\\\\\\\\\\': [\\\\\\\\\\\\\\\'\\\\\\\\\\\\\\\'], \\\\\\\\\\\\\\\'GENERIC\\\\\\\\\\\\\\\': [\\\\\\\\\\\\\\\'false\\\\\\\\\\\\\\\'], \\\\\\\\\\\\\\\'SCORE\\\\\\\\\\\\\\\': [\\\\\\\\\\\\\\\'NA\\\\\\\\\\\\\\\'], \\\\\\\\\\\\\\\'PROTEIN CLASS\\\\\\\\\\\\\\\': [\\\\\\\\\\\\\\\'3.5.4.6\\\\\\\\\\\\\\\'], \\\\\\\\\\\\\\\'HOLE\\\\\\\\\\\\\\\': [\\\\\\\\\\\\\\\'true\\\\\\\\\\\\\\\'], \\\\\\\\\\\\\\\'TYPE\\\\\\\\\\\\\\\': [\\\\\\\\\\\\\\\'small\\\\\\\\\\\\\\\']}"}\\\\\\\'}\\\'}\'}'}
AMP_DEAMINASE_RXN_c_p5_GC	AMP-DEAMINASE-RXN:NIL	AMP_c_p5_GC + 0.7 PROTON_c_p5_GC + WATER_c_p5_GC --> AMMONIUM_c_p5_GC + 0.3 IMP_c_p5_GC + 0.7 aIMP_c_p5_GC				purine degradation I (aerobic)	0	0	1000	0			{'notes': '{\'notes\': \'{\\\'notes\\\': \\\'{\\\\\\\'notes\\\\\\\': \\\\\\\'{\\\\\\\\\\\\\\\'notes\\\\\\\\\\\\\\\': "{\\\\\\\\\\\\\\\'STATUS\\\\\\\\\\\\\\\': [\\\\\\\\\\\\\\\'NA\\\\\\\\\\\\\\\'], \\\\\\\\\\\\\\\'GENE ASSOCIATION\\\\\\\\\\\\\\\': [\\\\\\\\\\\\\\\'\\\\\\\\\\\\\\\'], \\\\\\\\\\\\\\\'PROTEIN ASSOCIATION\\\\\\\\\\\\\\\': [\\\\\\\\\\\\\\\'\\\\\\\\\\\\\\\'], \\\\\\\\\\\\\\\'GENERIC\\\\\\\\\\\\\\\': [\\\\\\\\\\\\\\\'false\\\\\\\\\\\\\\\'], \\\\\\\\\\\\\\\'SCORE\\\\\\\\\\\\\\\': [\\\\\\\\\\\\\\\'NA\\\\\\\\\\\\\\\'], \\\\\\\\\\\\\\\'PROTEIN CLASS\\\\\\\\\\\\\\\': [\\\\\\\\\\\\\\\'3.5.4.6\\\\\\\\\\\\\\\'], \\\\\\\\\\\\\\\'HOLE\\\\\\\\\\\\\\\': [\\\\\\\\\\\\\\\'true\\\\\\\\\\\\\\\'], \\\\\\\\\\\\\\\'TYPE\\\\\\\\\\\\\\\': [\\\\\\\\\\\\\\\'small\\\\\\\\\\\\\\\']}"}\\\\\\\'}\\\'}\'}'}
AMP_DEAMINASE_RXN_c_p5_MC	AMP-DEAMINASE-RXN:NIL	AMP_c_p5_MC + 0.7 PROTON_c_p5_MC + WATER_c_p5_MC --> AMMONIUM_c_p5_MC + 0.3 IMP_c_p5_MC + 0.7 aIMP_c_p5_MC				purine degradation I (aerobic)	0	0	1000	0			{'notes': '{\'notes\': \'{\\\'notes\\\': \\\'{\\\\\\\'notes\\\\\\\': \\\\\\\'{\\\\\\\\\\\\\\\'notes\\\\\\\\\\\\\\\': "{\\\\\\\\\\\\\\\'STATUS\\\\\\\\\\\\\\\': [\\\\\\\\\\\\\\\'NA\\\\\\\\\\\\\\\'], \\\\\\\\\\\\\\\'GENE ASSOCIATION\\\\\\\\\\\\\\\': [\\\\\\\\\\\\\\\'\\\\\\\\\\\\\\\'], \\\\\\\\\\\\\\\'PROTEIN ASSOCIATION\\\\\\\\\\\\\\\': [\\\\\\\\\\\\\\\'\\\\\\\\\\\\\\\'], \\\\\\\\\\\\\\\'GENERIC\\\\\\\\\\\\\\\': [\\\\\\\\\\\\\\\'false\\\\\\\\\\\\\\\'], \\\\\\\\\\\\\\\'SCORE\\\\\\\\\\\\\\\': [\\\\\\\\\\\\\\\'NA\\\\\\\\\\\\\\\'], \\\\\\\\\\\\\\\'PROTEIN CLASS\\\\\\\\\\\\\\\': [\\\\\\\\\\\\\\\'3.5.4.6\\\\\\\\\\\\\\\'], \\\\\\\\\\\\\\\'HOLE\\\\\\\\\\\\\\\': [\\\\\\\\\\\\\\\'true\\\\\\\\\\\\\\\'], \\\\\\\\\\\\\\\'TYPE\\\\\\\\\\\\\\\': [\\\\\\\\\\\\\\\'small\\\\\\\\\\\\\\\']}"}\\\\\\\'}\\\'}\'}'}
AMP_DEAMINASE_RXN_c_p6_GC	AMP-DEAMINASE-RXN:NIL	AMP_c_p6_GC + 0.7 PROTON_c_p6_GC + WATER_c_p6_GC --> AMMONIUM_c_p6_GC + 0.3 IMP_c_p6_GC + 0.7 aIMP_c_p6_GC				purine degradation I (aerobic)	0	0	1000	0			{'notes': '{\'notes\': \'{\\\'notes\\\': \\\'{\\\\\\\'notes\\\\\\\': \\\\\\\'{\\\\\\\\\\\\\\\'notes\\\\\\\\\\\\\\\': "{\\\\\\\\\\\\\\\'STATUS\\\\\\\\\\\\\\\': [\\\\\\\\\\\\\\\'NA\\\\\\\\\\\\\\\'], \\\\\\\\\\\\\\\'GENE ASSOCIATION\\\\\\\\\\\\\\\': [\\\\\\\\\\\\\\\'\\\\\\\\\\\\\\\'], \\\\\\\\\\\\\\\'PROTEIN ASSOCIATION\\\\\\\\\\\\\\\': [\\\\\\\\\\\\\\\'\\\\\\\\\\\\\\\'], \\\\\\\\\\\\\\\'GENERIC\\\\\\\\\\\\\\\': [\\\\\\\\\\\\\\\'false\\\\\\\\\\\\\\\'], \\\\\\\\\\\\\\\'SCORE\\\\\\\\\\\\\\\': [\\\\\\\\\\\\\\\'NA\\\\\\\\\\\\\\\'], \\\\\\\\\\\\\\\'PROTEIN CLASS\\\\\\\\\\\\\\\': [\\\\\\\\\\\\\\\'3.5.4.6\\\\\\\\\\\\\\\'], \\\\\\\\\\\\\\\'HOLE\\\\\\\\\\\\\\\': [\\\\\\\\\\\\\\\'true\\\\\\\\\\\\\\\'], \\\\\\\\\\\\\\\'TYPE\\\\\\\\\\\\\\\': [\\\\\\\\\\\\\\\'small\\\\\\\\\\\\\\\']}"}\\\\\\\'}\\\'}\'}'}
AMP_DEAMINASE_RXN_c_p6_MC	AMP-DEAMINASE-RXN:NIL	AMP_c_p6_MC + 0.7 PROTON_c_p6_MC + WATER_c_p6_MC --> AMMONIUM_c_p6_MC + 0.3 IMP_c_p6_MC + 0.7 aIMP_c_p6_MC				purine degradation I (aerobic)	0	0	1000	0			{'notes': '{\'notes\': \'{\\\'notes\\\': \\\'{\\\\\\\'notes\\\\\\\': \\\\\\\'{\\\\\\\\\\\\\\\'notes\\\\\\\\\\\\\\\': "{\\\\\\\\\\\\\\\'STATUS\\\\\\\\\\\\\\\': [\\\\\\\\\\\\\\\'NA\\\\\\\\\\\\\\\'], \\\\\\\\\\\\\\\'GENE ASSOCIATION\\\\\\\\\\\\\\\': [\\\\\\\\\\\\\\\'\\\\\\\\\\\\\\\'], \\\\\\\\\\\\\\\'PROTEIN ASSOCIATION\\\\\\\\\\\\\\\': [\\\\\\\\\\\\\\\'\\\\\\\\\\\\\\\'], \\\\\\\\\\\\\\\'GENERIC\\\\\\\\\\\\\\\': [\\\\\\\\\\\\\\\'false\\\\\\\\\\\\\\\'], \\\\\\\\\\\\\\\'SCORE\\\\\\\\\\\\\\\': [\\\\\\\\\\\\\\\'NA\\\\\\\\\\\\\\\'], \\\\\\\\\\\\\\\'PROTEIN CLASS\\\\\\\\\\\\\\\': [\\\\\\\\\\\\\\\'3.5.4.6\\\\\\\\\\\\\\\'], \\\\\\\\\\\\\\\'HOLE\\\\\\\\\\\\\\\': [\\\\\\\\\\\\\\\'true\\\\\\\\\\\\\\\'], \\\\\\\\\\\\\\\'TYPE\\\\\\\\\\\\\\\': [\\\\\\\\\\\\\\\'small\\\\\\\\\\\\\\\']}"}\\\\\\\'}\\\'}\'}'}
AMP_pc_p1_GC	AMP_pc	AMP_p_p1_GC <=> AMP_c_p1_GC					1	-1000	1000	0			{'notes': '{\'notes\': \'{\\\'notes\\\': \\\'{\\\\\\\'notes\\\\\\\': \\\\\\\'{\\\\\\\\\\\\\\\'notes\\\\\\\\\\\\\\\': "{\\\\\\\\\\\\\\\'STATUS\\\\\\\\\\\\\\\': [\\\\\\\\\\\\\\\'NA\\\\\\\\\\\\\\\'], \\\\\\\\\\\\\\\'GENE ASSOCIATION\\\\\\\\\\\\\\\': [\\\\\\\\\\\\\\\'\\\\\\\\\\\\\\\'], \\\\\\\\\\\\\\\'PROTEIN ASSOCIATION\\\\\\\\\\\\\\\': [\\\\\\\\\\\\\\\'\\\\\\\\\\\\\\\'], \\\\\\\\\\\\\\\'GENERIC\\\\\\\\\\\\\\\': [\\\\\\\\\\\\\\\'false\\\\\\\\\\\\\\\'], \\\\\\\\\\\\\\\'SCORE\\\\\\\\\\\\\\\': [\\\\\\\\\\\\\\\'NA\\\\\\\\\\\\\\\'], \\\\\\\\\\\\\\\'PROTEIN CLASS\\\\\\\\\\\\\\\': [\\\\\\\\\\\\\\\'NA\\\\\\\\\\\\\\\'], \\\\\\\\\\\\\\\'HOLE\\\\\\\\\\\\\\\': [\\\\\\\\\\\\\\\'true\\\\\\\\\\\\\\\'], \\\\\\\\\\\\\\\'TYPE\\\\\\\\\\\\\\\': [\\\\\\\\\\\\\\\'small\\\\\\\\\\\\\\\']}"}\\\\\\\'}\\\'}\'}'}
AMP_pc_p1_MC	AMP_pc	AMP_p_p1_MC <=> AMP_c_p1_MC					1	-1000	1000	0			{'notes': '{\'notes\': \'{\\\'notes\\\': \\\'{\\\\\\\'notes\\\\\\\': \\\\\\\'{\\\\\\\\\\\\\\\'notes\\\\\\\\\\\\\\\': "{\\\\\\\\\\\\\\\'STATUS\\\\\\\\\\\\\\\': [\\\\\\\\\\\\\\\'NA\\\\\\\\\\\\\\\'], \\\\\\\\\\\\\\\'GENE ASSOCIATION\\\\\\\\\\\\\\\': [\\\\\\\\\\\\\\\'\\\\\\\\\\\\\\\'], \\\\\\\\\\\\\\\'PROTEIN ASSOCIATION\\\\\\\\\\\\\\\': [\\\\\\\\\\\\\\\'\\\\\\\\\\\\\\\'], \\\\\\\\\\\\\\\'GENERIC\\\\\\\\\\\\\\\': [\\\\\\\\\\\\\\\'false\\\\\\\\\\\\\\\'], \\\\\\\\\\\\\\\'SCORE\\\\\\\\\\\\\\\': [\\\\\\\\\\\\\\\'NA\\\\\\\\\\\\\\\'], \\\\\\\\\\\\\\\'PROTEIN CLASS\\\\\\\\\\\\\\\': [\\\\\\\\\\\\\\\'NA\\\\\\\\\\\\\\\'], \\\\\\\\\\\\\\\'HOLE\\\\\\\\\\\\\\\': [\\\\\\\\\\\\\\\'true\\\\\\\\\\\\\\\'], \\\\\\\\\\\\\\\'TYPE\\\\\\\\\\\\\\\': [\\\\\\\\\\\\\\\'small\\\\\\\\\\\\\\\']}"}\\\\\\\'}\\\'}\'}'}
AMP_pc_p2_GC	AMP_pc	AMP_p_p2_GC <=> AMP_c_p2_GC					1	-1000	1000	0			{'notes': '{\'notes\': \'{\\\'notes\\\': \\\'{\\\\\\\'notes\\\\\\\': \\\\\\\'{\\\\\\\\\\\\\\\'notes\\\\\\\\\\\\\\\': "{\\\\\\\\\\\\\\\'STATUS\\\\\\\\\\\\\\\': [\\\\\\\\\\\\\\\'NA\\\\\\\\\\\\\\\'], \\\\\\\\\\\\\\\'GENE ASSOCIATION\\\\\\\\\\\\\\\': [\\\\\\\\\\\\\\\'\\\\\\\\\\\\\\\'], \\\\\\\\\\\\\\\'PROTEIN ASSOCIATION\\\\\\\\\\\\\\\': [\\\\\\\\\\\\\\\'\\\\\\\\\\\\\\\'], \\\\\\\\\\\\\\\'GENERIC\\\\\\\\\\\\\\\': [\\\\\\\\\\\\\\\'false\\\\\\\\\\\\\\\'], \\\\\\\\\\\\\\\'SCORE\\\\\\\\\\\\\\\': [\\\\\\\\\\\\\\\'NA\\\\\\\\\\\\\\\'], \\\\\\\\\\\\\\\'PROTEIN CLASS\\\\\\\\\\\\\\\': [\\\\\\\\\\\\\\\'NA\\\\\\\\\\\\\\\'], \\\\\\\\\\\\\\\'HOLE\\\\\\\\\\\\\\\': [\\\\\\\\\\\\\\\'true\\\\\\\\\\\\\\\'], \\\\\\\\\\\\\\\'TYPE\\\\\\\\\\\\\\\': [\\\\\\\\\\\\\\\'small\\\\\\\\\\\\\\\']}"}\\\\\\\'}\\\'}\'}'}
AMP_pc_p2_MC	AMP_pc	AMP_p_p2_MC <=> AMP_c_p2_MC					1	-1000	1000	0			{'notes': '{\'notes\': \'{\\\'notes\\\': \\\'{\\\\\\\'notes\\\\\\\': \\\\\\\'{\\\\\\\\\\\\\\\'notes\\\\\\\\\\\\\\\': "{\\\\\\\\\\\\\\\'STATUS\\\\\\\\\\\\\\\': [\\\\\\\\\\\\\\\'NA\\\\\\\\\\\\\\\'], \\\\\\\\\\\\\\\'GENE ASSOCIATION\\\\\\\\\\\\\\\': [\\\\\\\\\\\\\\\'\\\\\\\\\\\\\\\'], \\\\\\\\\\\\\\\'PROTEIN ASSOCIATION\\\\\\\\\\\\\\\': [\\\\\\\\\\\\\\\'\\\\\\\\\\\\\\\'], \\\\\\\\\\\\\\\'GENERIC\\\\\\\\\\\\\\\': [\\\\\\\\\\\\\\\'false\\\\\\\\\\\\\\\'], \\\\\\\\\\\\\\\'SCORE\\\\\\\\\\\\\\\': [\\\\\\\\\\\\\\\'NA\\\\\\\\\\\\\\\'], \\\\\\\\\\\\\\\'PROTEIN CLASS\\\\\\\\\\\\\\\': [\\\\\\\\\\\\\\\'NA\\\\\\\\\\\\\\\'], \\\\\\\\\\\\\\\'HOLE\\\\\\\\\\\\\\\': [\\\\\\\\\\\\\\\'true\\\\\\\\\\\\\\\'], \\\\\\\\\\\\\\\'TYPE\\\\\\\\\\\\\\\': [\\\\\\\\\\\\\\\'small\\\\\\\\\\\\\\\']}"}\\\\\\\'}\\\'}\'}'}
AMP_pc_p3_GC	AMP_pc	AMP_p_p3_GC <=> AMP_c_p3_GC					1	-1000	1000	0			{'notes': '{\'notes\': \'{\\\'notes\\\': \\\'{\\\\\\\'notes\\\\\\\': \\\\\\\'{\\\\\\\\\\\\\\\'notes\\\\\\\\\\\\\\\': "{\\\\\\\\\\\\\\\'STATUS\\\\\\\\\\\\\\\': [\\\\\\\\\\\\\\\'NA\\\\\\\\\\\\\\\'], \\\\\\\\\\\\\\\'GENE ASSOCIATION\\\\\\\\\\\\\\\': [\\\\\\\\\\\\\\\'\\\\\\\\\\\\\\\'], \\\\\\\\\\\\\\\'PROTEIN ASSOCIATION\\\\\\\\\\\\\\\': [\\\\\\\\\\\\\\\'\\\\\\\\\\\\\\\'], \\\\\\\\\\\\\\\'GENERIC\\\\\\\\\\\\\\\': [\\\\\\\\\\\\\\\'false\\\\\\\\\\\\\\\'], \\\\\\\\\\\\\\\'SCORE\\\\\\\\\\\\\\\': [\\\\\\\\\\\\\\\'NA\\\\\\\\\\\\\\\'], \\\\\\\\\\\\\\\'PROTEIN CLASS\\\\\\\\\\\\\\\': [\\\\\\\\\\\\\\\'NA\\\\\\\\\\\\\\\'], \\\\\\\\\\\\\\\'HOLE\\\\\\\\\\\\\\\': [\\\\\\\\\\\\\\\'true\\\\\\\\\\\\\\\'], \\\\\\\\\\\\\\\'TYPE\\\\\\\\\\\\\\\': [\\\\\\\\\\\\\\\'small\\\\\\\\\\\\\\\']}"}\\\\\\\'}\\\'}\'}'}
AMP_pc_p3_MC	AMP_pc	AMP_p_p3_MC <=> AMP_c_p3_MC					1	-1000	1000	0			{'notes': '{\'notes\': \'{\\\'notes\\\': \\\'{\\\\\\\'notes\\\\\\\': \\\\\\\'{\\\\\\\\\\\\\\\'notes\\\\\\\\\\\\\\\': "{\\\\\\\\\\\\\\\'STATUS\\\\\\\\\\\\\\\': [\\\\\\\\\\\\\\\'NA\\\\\\\\\\\\\\\'], \\\\\\\\\\\\\\\'GENE ASSOCIATION\\\\\\\\\\\\\\\': [\\\\\\\\\\\\\\\'\\\\\\\\\\\\\\\'], \\\\\\\\\\\\\\\'PROTEIN ASSOCIATION\\\\\\\\\\\\\\\': [\\\\\\\\\\\\\\\'\\\\\\\\\\\\\\\'], \\\\\\\\\\\\\\\'GENERIC\\\\\\\\\\\\\\\': [\\\\\\\\\\\\\\\'false\\\\\\\\\\\\\\\'], \\\\\\\\\\\\\\\'SCORE\\\\\\\\\\\\\\\': [\\\\\\\\\\\\\\\'NA\\\\\\\\\\\\\\\'], \\\\\\\\\\\\\\\'PROTEIN CLASS\\\\\\\\\\\\\\\': [\\\\\\\\\\\\\\\'NA\\\\\\\\\\\\\\\'], \\\\\\\\\\\\\\\'HOLE\\\\\\\\\\\\\\\': [\\\\\\\\\\\\\\\'true\\\\\\\\\\\\\\\'], \\\\\\\\\\\\\\\'TYPE\\\\\\\\\\\\\\\': [\\\\\\\\\\\\\\\'small\\\\\\\\\\\\\\\']}"}\\\\\\\'}\\\'}\'}'}
AMP_pc_p4_GC	AMP_pc	AMP_p_p4_GC <=> AMP_c_p4_GC					1	-1000	1000	0			{'notes': '{\'notes\': \'{\\\'notes\\\': \\\'{\\\\\\\'notes\\\\\\\': \\\\\\\'{\\\\\\\\\\\\\\\'notes\\\\\\\\\\\\\\\': "{\\\\\\\\\\\\\\\'STATUS\\\\\\\\\\\\\\\': [\\\\\\\\\\\\\\\'NA\\\\\\\\\\\\\\\'], \\\\\\\\\\\\\\\'GENE ASSOCIATION\\\\\\\\\\\\\\\': [\\\\\\\\\\\\\\\'\\\\\\\\\\\\\\\'], \\\\\\\\\\\\\\\'PROTEIN ASSOCIATION\\\\\\\\\\\\\\\': [\\\\\\\\\\\\\\\'\\\\\\\\\\\\\\\'], \\\\\\\\\\\\\\\'GENERIC\\\\\\\\\\\\\\\': [\\\\\\\\\\\\\\\'false\\\\\\\\\\\\\\\'], \\\\\\\\\\\\\\\'SCORE\\\\\\\\\\\\\\\': [\\\\\\\\\\\\\\\'NA\\\\\\\\\\\\\\\'], \\\\\\\\\\\\\\\'PROTEIN CLASS\\\\\\\\\\\\\\\': [\\\\\\\\\\\\\\\'NA\\\\\\\\\\\\\\\'], \\\\\\\\\\\\\\\'HOLE\\\\\\\\\\\\\\\': [\\\\\\\\\\\\\\\'true\\\\\\\\\\\\\\\'], \\\\\\\\\\\\\\\'TYPE\\\\\\\\\\\\\\\': [\\\\\\\\\\\\\\\'small\\\\\\\\\\\\\\\']}"}\\\\\\\'}\\\'}\'}'}
AMP_pc_p4_MC	AMP_pc	AMP_p_p4_MC <=> AMP_c_p4_MC					1	-1000	1000	0			{'notes': '{\'notes\': \'{\\\'notes\\\': \\\'{\\\\\\\'notes\\\\\\\': \\\\\\\'{\\\\\\\\\\\\\\\'notes\\\\\\\\\\\\\\\': "{\\\\\\\\\\\\\\\'STATUS\\\\\\\\\\\\\\\': [\\\\\\\\\\\\\\\'NA\\\\\\\\\\\\\\\'], \\\\\\\\\\\\\\\'GENE ASSOCIATION\\\\\\\\\\\\\\\': [\\\\\\\\\\\\\\\'\\\\\\\\\\\\\\\'], \\\\\\\\\\\\\\\'PROTEIN ASSOCIATION\\\\\\\\\\\\\\\': [\\\\\\\\\\\\\\\'\\\\\\\\\\\\\\\'], \\\\\\\\\\\\\\\'GENERIC\\\\\\\\\\\\\\\': [\\\\\\\\\\\\\\\'false\\\\\\\\\\\\\\\'], \\\\\\\\\\\\\\\'SCORE\\\\\\\\\\\\\\\': [\\\\\\\\\\\\\\\'NA\\\\\\\\\\\\\\\'], \\\\\\\\\\\\\\\'PROTEIN CLASS\\\\\\\\\\\\\\\': [\\\\\\\\\\\\\\\'NA\\\\\\\\\\\\\\\'], \\\\\\\\\\\\\\\'HOLE\\\\\\\\\\\\\\\': [\\\\\\\\\\\\\\\'true\\\\\\\\\\\\\\\'], \\\\\\\\\\\\\\\'TYPE\\\\\\\\\\\\\\\': [\\\\\\\\\\\\\\\'small\\\\\\\\\\\\\\\']}"}\\\\\\\'}\\\'}\'}'}
AMP_pc_p5_GC	AMP_pc	AMP_p_p5_GC <=> AMP_c_p5_GC					1	-1000	1000	0			{'notes': '{\'notes\': \'{\\\'notes\\\': \\\'{\\\\\\\'notes\\\\\\\': \\\\\\\'{\\\\\\\\\\\\\\\'notes\\\\\\\\\\\\\\\': "{\\\\\\\\\\\\\\\'STATUS\\\\\\\\\\\\\\\': [\\\\\\\\\\\\\\\'NA\\\\\\\\\\\\\\\'], \\\\\\\\\\\\\\\'GENE ASSOCIATION\\\\\\\\\\\\\\\': [\\\\\\\\\\\\\\\'\\\\\\\\\\\\\\\'], \\\\\\\\\\\\\\\'PROTEIN ASSOCIATION\\\\\\\\\\\\\\\': [\\\\\\\\\\\\\\\'\\\\\\\\\\\\\\\'], \\\\\\\\\\\\\\\'GENERIC\\\\\\\\\\\\\\\': [\\\\\\\\\\\\\\\'false\\\\\\\\\\\\\\\'], \\\\\\\\\\\\\\\'SCORE\\\\\\\\\\\\\\\': [\\\\\\\\\\\\\\\'NA\\\\\\\\\\\\\\\'], \\\\\\\\\\\\\\\'PROTEIN CLASS\\\\\\\\\\\\\\\': [\\\\\\\\\\\\\\\'NA\\\\\\\\\\\\\\\'], \\\\\\\\\\\\\\\'HOLE\\\\\\\\\\\\\\\': [\\\\\\\\\\\\\\\'true\\\\\\\\\\\\\\\'], \\\\\\\\\\\\\\\'TYPE\\\\\\\\\\\\\\\': [\\\\\\\\\\\\\\\'small\\\\\\\\\\\\\\\']}"}\\\\\\\'}\\\'}\'}'}
AMP_pc_p5_MC	AMP_pc	AMP_p_p5_MC <=> AMP_c_p5_MC					1	-1000	1000	0			{'notes': '{\'notes\': \'{\\\'notes\\\': \\\'{\\\\\\\'notes\\\\\\\': \\\\\\\'{\\\\\\\\\\\\\\\'notes\\\\\\\\\\\\\\\': "{\\\\\\\\\\\\\\\'STATUS\\\\\\\\\\\\\\\': [\\\\\\\\\\\\\\\'NA\\\\\\\\\\\\\\\'], \\\\\\\\\\\\\\\'GENE ASSOCIATION\\\\\\\\\\\\\\\': [\\\\\\\\\\\\\\\'\\\\\\\\\\\\\\\'], \\\\\\\\\\\\\\\'PROTEIN ASSOCIATION\\\\\\\\\\\\\\\': [\\\\\\\\\\\\\\\'\\\\\\\\\\\\\\\'], \\\\\\\\\\\\\\\'GENERIC\\\\\\\\\\\\\\\': [\\\\\\\\\\\\\\\'false\\\\\\\\\\\\\\\'], \\\\\\\\\\\\\\\'SCORE\\\\\\\\\\\\\\\': [\\\\\\\\\\\\\\\'NA\\\\\\\\\\\\\\\'], \\\\\\\\\\\\\\\'PROTEIN CLASS\\\\\\\\\\\\\\\': [\\\\\\\\\\\\\\\'NA\\\\\\\\\\\\\\\'], \\\\\\\\\\\\\\\'HOLE\\\\\\\\\\\\\\\': [\\\\\\\\\\\\\\\'true\\\\\\\\\\\\\\\'], \\\\\\\\\\\\\\\'TYPE\\\\\\\\\\\\\\\': [\\\\\\\\\\\\\\\'small\\\\\\\\\\\\\\\']}"}\\\\\\\'}\\\'}\'}'}
AMP_pc_p6_GC	AMP_pc	AMP_p_p6_GC <=> AMP_c_p6_GC					1	-1000	1000	0			{'notes': '{\'notes\': \'{\\\'notes\\\': \\\'{\\\\\\\'notes\\\\\\\': \\\\\\\'{\\\\\\\\\\\\\\\'notes\\\\\\\\\\\\\\\': "{\\\\\\\\\\\\\\\'STATUS\\\\\\\\\\\\\\\': [\\\\\\\\\\\\\\\'NA\\\\\\\\\\\\\\\'], \\\\\\\\\\\\\\\'GENE ASSOCIATION\\\\\\\\\\\\\\\': [\\\\\\\\\\\\\\\'\\\\\\\\\\\\\\\'], \\\\\\\\\\\\\\\'PROTEIN ASSOCIATION\\\\\\\\\\\\\\\': [\\\\\\\\\\\\\\\'\\\\\\\\\\\\\\\'], \\\\\\\\\\\\\\\'GENERIC\\\\\\\\\\\\\\\': [\\\\\\\\\\\\\\\'false\\\\\\\\\\\\\\\'], \\\\\\\\\\\\\\\'SCORE\\\\\\\\\\\\\\\': [\\\\\\\\\\\\\\\'NA\\\\\\\\\\\\\\\'], \\\\\\\\\\\\\\\'PROTEIN CLASS\\\\\\\\\\\\\\\': [\\\\\\\\\\\\\\\'NA\\\\\\\\\\\\\\\'], \\\\\\\\\\\\\\\'HOLE\\\\\\\\\\\\\\\': [\\\\\\\\\\\\\\\'true\\\\\\\\\\\\\\\'], \\\\\\\\\\\\\\\'TYPE\\\\\\\\\\\\\\\': [\\\\\\\\\\\\\\\'small\\\\\\\\\\\\\\\']}"}\\\\\\\'}\\\'}\'}'}
AMP_pc_p6_MC	AMP_pc	AMP_p_p6_MC <=> AMP_c_p6_MC					1	-1000	1000	0			{'notes': '{\'notes\': \'{\\\'notes\\\': \\\'{\\\\\\\'notes\\\\\\\': \\\\\\\'{\\\\\\\\\\\\\\\'notes\\\\\\\\\\\\\\\': "{\\\\\\\\\\\\\\\'STATUS\\\\\\\\\\\\\\\': [\\\\\\\\\\\\\\\'NA\\\\\\\\\\\\\\\'], \\\\\\\\\\\\\\\'GENE ASSOCIATION\\\\\\\\\\\\\\\': [\\\\\\\\\\\\\\\'\\\\\\\\\\\\\\\'], \\\\\\\\\\\\\\\'PROTEIN ASSOCIATION\\\\\\\\\\\\\\\': [\\\\\\\\\\\\\\\'\\\\\\\\\\\\\\\'], \\\\\\\\\\\\\\\'GENERIC\\\\\\\\\\\\\\\': [\\\\\\\\\\\\\\\'false\\\\\\\\\\\\\\\'], \\\\\\\\\\\\\\\'SCORE\\\\\\\\\\\\\\\': [\\\\\\\\\\\\\\\'NA\\\\\\\\\\\\\\\'], \\\\\\\\\\\\\\\'PROTEIN CLASS\\\\\\\\\\\\\\\': [\\\\\\\\\\\\\\\'NA\\\\\\\\\\\\\\\'], \\\\\\\\\\\\\\\'HOLE\\\\\\\\\\\\\\\': [\\\\\\\\\\\\\\\'true\\\\\\\\\\\\\\\'], \\\\\\\\\\\\\\\'TYPE\\\\\\\\\\\\\\\': [\\\\\\\\\\\\\\\'small\\\\\\\\\\\\\\\']}"}\\\\\\\'}\\\'}\'}'}
ANTHRANSYN_RXN_p_p1_GC	ANTHRANSYN-RXN:Anthranilate synthase	CHORISMATE_p_p1_GC + GLN_p_p1_GC <=> ANTHRANILATE_p_p1_GC + GLT_p_p1_GC + PROTON_p_p1_GC + PYRUVATE_p_p1_GC				tryptophan biosynthesis	1	-1000	1000	0			{'notes': '{\'notes\': \'{\\\'notes\\\': \\\'{\\\\\\\'notes\\\\\\\': \\\\\\\'{\\\\\\\\\\\\\\\'notes\\\\\\\\\\\\\\\': "{\\\\\\\\\\\\\\\'STATUS\\\\\\\\\\\\\\\': [\\\\\\\\\\\\\\\'NA\\\\\\\\\\\\\\\'], \\\\\\\\\\\\\\\'GENE ASSOCIATION\\\\\\\\\\\\\\\': [\\\\\\\\\\\\\\\'\\\\\\\\\\\\\\\'], \\\\\\\\\\\\\\\'PROTEIN ASSOCIATION\\\\\\\\\\\\\\\': [\\\\\\\\\\\\\\\'\\\\\\\\\\\\\\\'], \\\\\\\\\\\\\\\'GENERIC\\\\\\\\\\\\\\\': [\\\\\\\\\\\\\\\'false\\\\\\\\\\\\\\\'], \\\\\\\\\\\\\\\'SCORE\\\\\\\\\\\\\\\': [\\\\\\\\\\\\\\\'NA\\\\\\\\\\\\\\\'], \\\\\\\\\\\\\\\'PROTEIN CLASS\\\\\\\\\\\\\\\': [\\\\\\\\\\\\\\\'4.1.3.27\\\\\\\\\\\\\\\'], \\\\\\\\\\\\\\\'HOLE\\\\\\\\\\\\\\\': [\\\\\\\\\\\\\\\'true\\\\\\\\\\\\\\\'], \\\\\\\\\\\\\\\'TYPE\\\\\\\\\\\\\\\': [\\\\\\\\\\\\\\\'small\\\\\\\\\\\\\\\']}"}\\\\\\\'}\\\'}\'}'}
ANTHRANSYN_RXN_p_p1_MC	ANTHRANSYN-RXN:Anthranilate synthase	CHORISMATE_p_p1_MC + GLN_p_p1_MC <=> ANTHRANILATE_p_p1_MC + GLT_p_p1_MC + PROTON_p_p1_MC + PYRUVATE_p_p1_MC				tryptophan biosynthesis	1	-1000	1000	0			{'notes': '{\'notes\': \'{\\\'notes\\\': \\\'{\\\\\\\'notes\\\\\\\': \\\\\\\'{\\\\\\\\\\\\\\\'notes\\\\\\\\\\\\\\\': "{\\\\\\\\\\\\\\\'STATUS\\\\\\\\\\\\\\\': [\\\\\\\\\\\\\\\'NA\\\\\\\\\\\\\\\'], \\\\\\\\\\\\\\\'GENE ASSOCIATION\\\\\\\\\\\\\\\': [\\\\\\\\\\\\\\\'\\\\\\\\\\\\\\\'], \\\\\\\\\\\\\\\'PROTEIN ASSOCIATION\\\\\\\\\\\\\\\': [\\\\\\\\\\\\\\\'\\\\\\\\\\\\\\\'], \\\\\\\\\\\\\\\'GENERIC\\\\\\\\\\\\\\\': [\\\\\\\\\\\\\\\'false\\\\\\\\\\\\\\\'], \\\\\\\\\\\\\\\'SCORE\\\\\\\\\\\\\\\': [\\\\\\\\\\\\\\\'NA\\\\\\\\\\\\\\\'], \\\\\\\\\\\\\\\'PROTEIN CLASS\\\\\\\\\\\\\\\': [\\\\\\\\\\\\\\\'4.1.3.27\\\\\\\\\\\\\\\'], \\\\\\\\\\\\\\\'HOLE\\\\\\\\\\\\\\\': [\\\\\\\\\\\\\\\'true\\\\\\\\\\\\\\\'], \\\\\\\\\\\\\\\'TYPE\\\\\\\\\\\\\\\': [\\\\\\\\\\\\\\\'small\\\\\\\\\\\\\\\']}"}\\\\\\\'}\\\'}\'}'}
ANTHRANSYN_RXN_p_p2_GC	ANTHRANSYN-RXN:Anthranilate synthase	CHORISMATE_p_p2_GC + GLN_p_p2_GC <=> ANTHRANILATE_p_p2_GC + GLT_p_p2_GC + PROTON_p_p2_GC + PYRUVATE_p_p2_GC				tryptophan biosynthesis	1	-1000	1000	0			{'notes': '{\'notes\': \'{\\\'notes\\\': \\\'{\\\\\\\'notes\\\\\\\': \\\\\\\'{\\\\\\\\\\\\\\\'notes\\\\\\\\\\\\\\\': "{\\\\\\\\\\\\\\\'STATUS\\\\\\\\\\\\\\\': [\\\\\\\\\\\\\\\'NA\\\\\\\\\\\\\\\'], \\\\\\\\\\\\\\\'GENE ASSOCIATION\\\\\\\\\\\\\\\': [\\\\\\\\\\\\\\\'\\\\\\\\\\\\\\\'], \\\\\\\\\\\\\\\'PROTEIN ASSOCIATION\\\\\\\\\\\\\\\': [\\\\\\\\\\\\\\\'\\\\\\\\\\\\\\\'], \\\\\\\\\\\\\\\'GENERIC\\\\\\\\\\\\\\\': [\\\\\\\\\\\\\\\'false\\\\\\\\\\\\\\\'], \\\\\\\\\\\\\\\'SCORE\\\\\\\\\\\\\\\': [\\\\\\\\\\\\\\\'NA\\\\\\\\\\\\\\\'], \\\\\\\\\\\\\\\'PROTEIN CLASS\\\\\\\\\\\\\\\': [\\\\\\\\\\\\\\\'4.1.3.27\\\\\\\\\\\\\\\'], \\\\\\\\\\\\\\\'HOLE\\\\\\\\\\\\\\\': [\\\\\\\\\\\\\\\'true\\\\\\\\\\\\\\\'], \\\\\\\\\\\\\\\'TYPE\\\\\\\\\\\\\\\': [\\\\\\\\\\\\\\\'small\\\\\\\\\\\\\\\']}"}\\\\\\\'}\\\'}\'}'}
ANTHRANSYN_RXN_p_p2_MC	ANTHRANSYN-RXN:Anthranilate synthase	CHORISMATE_p_p2_MC + GLN_p_p2_MC <=> ANTHRANILATE_p_p2_MC + GLT_p_p2_MC + PROTON_p_p2_MC + PYRUVATE_p_p2_MC				tryptophan biosynthesis	1	-1000	1000	0			{'notes': '{\'notes\': \'{\\\'notes\\\': \\\'{\\\\\\\'notes\\\\\\\': \\\\\\\'{\\\\\\\\\\\\\\\'notes\\\\\\\\\\\\\\\': "{\\\\\\\\\\\\\\\'STATUS\\\\\\\\\\\\\\\': [\\\\\\\\\\\\\\\'NA\\\\\\\\\\\\\\\'], \\\\\\\\\\\\\\\'GENE ASSOCIATION\\\\\\\\\\\\\\\': [\\\\\\\\\\\\\\\'\\\\\\\\\\\\\\\'], \\\\\\\\\\\\\\\'PROTEIN ASSOCIATION\\\\\\\\\\\\\\\': [\\\\\\\\\\\\\\\'\\\\\\\\\\\\\\\'], \\\\\\\\\\\\\\\'GENERIC\\\\\\\\\\\\\\\': [\\\\\\\\\\\\\\\'false\\\\\\\\\\\\\\\'], \\\\\\\\\\\\\\\'SCORE\\\\\\\\\\\\\\\': [\\\\\\\\\\\\\\\'NA\\\\\\\\\\\\\\\'], \\\\\\\\\\\\\\\'PROTEIN CLASS\\\\\\\\\\\\\\\': [\\\\\\\\\\\\\\\'4.1.3.27\\\\\\\\\\\\\\\'], \\\\\\\\\\\\\\\'HOLE\\\\\\\\\\\\\\\': [\\\\\\\\\\\\\\\'true\\\\\\\\\\\\\\\'], \\\\\\\\\\\\\\\'TYPE\\\\\\\\\\\\\\\': [\\\\\\\\\\\\\\\'small\\\\\\\\\\\\\\\']}"}\\\\\\\'}\\\'}\'}'}
ANTHRANSYN_RXN_p_p3_GC	ANTHRANSYN-RXN:Anthranilate synthase	CHORISMATE_p_p3_GC + GLN_p_p3_GC <=> ANTHRANILATE_p_p3_GC + GLT_p_p3_GC + PROTON_p_p3_GC + PYRUVATE_p_p3_GC				tryptophan biosynthesis	1	-1000	1000	0			{'notes': '{\'notes\': \'{\\\'notes\\\': \\\'{\\\\\\\'notes\\\\\\\': \\\\\\\'{\\\\\\\\\\\\\\\'notes\\\\\\\\\\\\\\\': "{\\\\\\\\\\\\\\\'STATUS\\\\\\\\\\\\\\\': [\\\\\\\\\\\\\\\'NA\\\\\\\\\\\\\\\'], \\\\\\\\\\\\\\\'GENE ASSOCIATION\\\\\\\\\\\\\\\': [\\\\\\\\\\\\\\\'\\\\\\\\\\\\\\\'], \\\\\\\\\\\\\\\'PROTEIN ASSOCIATION\\\\\\\\\\\\\\\': [\\\\\\\\\\\\\\\'\\\\\\\\\\\\\\\'], \\\\\\\\\\\\\\\'GENERIC\\\\\\\\\\\\\\\': [\\\\\\\\\\\\\\\'false\\\\\\\\\\\\\\\'], \\\\\\\\\\\\\\\'SCORE\\\\\\\\\\\\\\\': [\\\\\\\\\\\\\\\'NA\\\\\\\\\\\\\\\'], \\\\\\\\\\\\\\\'PROTEIN CLASS\\\\\\\\\\\\\\\': [\\\\\\\\\\\\\\\'4.1.3.27\\\\\\\\\\\\\\\'], \\\\\\\\\\\\\\\'HOLE\\\\\\\\\\\\\\\': [\\\\\\\\\\\\\\\'true\\\\\\\\\\\\\\\'], \\\\\\\\\\\\\\\'TYPE\\\\\\\\\\\\\\\': [\\\\\\\\\\\\\\\'small\\\\\\\\\\\\\\\']}"}\\\\\\\'}\\\'}\'}'}
ANTHRANSYN_RXN_p_p3_MC	ANTHRANSYN-RXN:Anthranilate synthase	CHORISMATE_p_p3_MC + GLN_p_p3_MC <=> ANTHRANILATE_p_p3_MC + GLT_p_p3_MC + PROTON_p_p3_MC + PYRUVATE_p_p3_MC				tryptophan biosynthesis	1	-1000	1000	0			{'notes': '{\'notes\': \'{\\\'notes\\\': \\\'{\\\\\\\'notes\\\\\\\': \\\\\\\'{\\\\\\\\\\\\\\\'notes\\\\\\\\\\\\\\\': "{\\\\\\\\\\\\\\\'STATUS\\\\\\\\\\\\\\\': [\\\\\\\\\\\\\\\'NA\\\\\\\\\\\\\\\'], \\\\\\\\\\\\\\\'GENE ASSOCIATION\\\\\\\\\\\\\\\': [\\\\\\\\\\\\\\\'\\\\\\\\\\\\\\\'], \\\\\\\\\\\\\\\'PROTEIN ASSOCIATION\\\\\\\\\\\\\\\': [\\\\\\\\\\\\\\\'\\\\\\\\\\\\\\\'], \\\\\\\\\\\\\\\'GENERIC\\\\\\\\\\\\\\\': [\\\\\\\\\\\\\\\'false\\\\\\\\\\\\\\\'], \\\\\\\\\\\\\\\'SCORE\\\\\\\\\\\\\\\': [\\\\\\\\\\\\\\\'NA\\\\\\\\\\\\\\\'], \\\\\\\\\\\\\\\'PROTEIN CLASS\\\\\\\\\\\\\\\': [\\\\\\\\\\\\\\\'4.1.3.27\\\\\\\\\\\\\\\'], \\\\\\\\\\\\\\\'HOLE\\\\\\\\\\\\\\\': [\\\\\\\\\\\\\\\'true\\\\\\\\\\\\\\\'], \\\\\\\\\\\\\\\'TYPE\\\\\\\\\\\\\\\': [\\\\\\\\\\\\\\\'small\\\\\\\\\\\\\\\']}"}\\\\\\\'}\\\'}\'}'}
ANTHRANSYN_RXN_p_p4_GC	ANTHRANSYN-RXN:Anthranilate synthase	CHORISMATE_p_p4_GC + GLN_p_p4_GC <=> ANTHRANILATE_p_p4_GC + GLT_p_p4_GC + PROTON_p_p4_GC + PYRUVATE_p_p4_GC				tryptophan biosynthesis	1	-1000	1000	0			{'notes': '{\'notes\': \'{\\\'notes\\\': \\\'{\\\\\\\'notes\\\\\\\': \\\\\\\'{\\\\\\\\\\\\\\\'notes\\\\\\\\\\\\\\\': "{\\\\\\\\\\\\\\\'STATUS\\\\\\\\\\\\\\\': [\\\\\\\\\\\\\\\'NA\\\\\\\\\\\\\\\'], \\\\\\\\\\\\\\\'GENE ASSOCIATION\\\\\\\\\\\\\\\': [\\\\\\\\\\\\\\\'\\\\\\\\\\\\\\\'], \\\\\\\\\\\\\\\'PROTEIN ASSOCIATION\\\\\\\\\\\\\\\': [\\\\\\\\\\\\\\\'\\\\\\\\\\\\\\\'], \\\\\\\\\\\\\\\'GENERIC\\\\\\\\\\\\\\\': [\\\\\\\\\\\\\\\'false\\\\\\\\\\\\\\\'], \\\\\\\\\\\\\\\'SCORE\\\\\\\\\\\\\\\': [\\\\\\\\\\\\\\\'NA\\\\\\\\\\\\\\\'], \\\\\\\\\\\\\\\'PROTEIN CLASS\\\\\\\\\\\\\\\': [\\\\\\\\\\\\\\\'4.1.3.27\\\\\\\\\\\\\\\'], \\\\\\\\\\\\\\\'HOLE\\\\\\\\\\\\\\\': [\\\\\\\\\\\\\\\'true\\\\\\\\\\\\\\\'], \\\\\\\\\\\\\\\'TYPE\\\\\\\\\\\\\\\': [\\\\\\\\\\\\\\\'small\\\\\\\\\\\\\\\']}"}\\\\\\\'}\\\'}\'}'}
ANTHRANSYN_RXN_p_p4_MC	ANTHRANSYN-RXN:Anthranilate synthase	CHORISMATE_p_p4_MC + GLN_p_p4_MC <=> ANTHRANILATE_p_p4_MC + GLT_p_p4_MC + PROTON_p_p4_MC + PYRUVATE_p_p4_MC				tryptophan biosynthesis	1	-1000	1000	0			{'notes': '{\'notes\': \'{\\\'notes\\\': \\\'{\\\\\\\'notes\\\\\\\': \\\\\\\'{\\\\\\\\\\\\\\\'notes\\\\\\\\\\\\\\\': "{\\\\\\\\\\\\\\\'STATUS\\\\\\\\\\\\\\\': [\\\\\\\\\\\\\\\'NA\\\\\\\\\\\\\\\'], \\\\\\\\\\\\\\\'GENE ASSOCIATION\\\\\\\\\\\\\\\': [\\\\\\\\\\\\\\\'\\\\\\\\\\\\\\\'], \\\\\\\\\\\\\\\'PROTEIN ASSOCIATION\\\\\\\\\\\\\\\': [\\\\\\\\\\\\\\\'\\\\\\\\\\\\\\\'], \\\\\\\\\\\\\\\'GENERIC\\\\\\\\\\\\\\\': [\\\\\\\\\\\\\\\'false\\\\\\\\\\\\\\\'], \\\\\\\\\\\\\\\'SCORE\\\\\\\\\\\\\\\': [\\\\\\\\\\\\\\\'NA\\\\\\\\\\\\\\\'], \\\\\\\\\\\\\\\'PROTEIN CLASS\\\\\\\\\\\\\\\': [\\\\\\\\\\\\\\\'4.1.3.27\\\\\\\\\\\\\\\'], \\\\\\\\\\\\\\\'HOLE\\\\\\\\\\\\\\\': [\\\\\\\\\\\\\\\'true\\\\\\\\\\\\\\\'], \\\\\\\\\\\\\\\'TYPE\\\\\\\\\\\\\\\': [\\\\\\\\\\\\\\\'small\\\\\\\\\\\\\\\']}"}\\\\\\\'}\\\'}\'}'}
ANTHRANSYN_RXN_p_p5_GC	ANTHRANSYN-RXN:Anthranilate synthase	CHORISMATE_p_p5_GC + GLN_p_p5_GC <=> ANTHRANILATE_p_p5_GC + GLT_p_p5_GC + PROTON_p_p5_GC + PYRUVATE_p_p5_GC				tryptophan biosynthesis	1	-1000	1000	0			{'notes': '{\'notes\': \'{\\\'notes\\\': \\\'{\\\\\\\'notes\\\\\\\': \\\\\\\'{\\\\\\\\\\\\\\\'notes\\\\\\\\\\\\\\\': "{\\\\\\\\\\\\\\\'STATUS\\\\\\\\\\\\\\\': [\\\\\\\\\\\\\\\'NA\\\\\\\\\\\\\\\'], \\\\\\\\\\\\\\\'GENE ASSOCIATION\\\\\\\\\\\\\\\': [\\\\\\\\\\\\\\\'\\\\\\\\\\\\\\\'], \\\\\\\\\\\\\\\'PROTEIN ASSOCIATION\\\\\\\\\\\\\\\': [\\\\\\\\\\\\\\\'\\\\\\\\\\\\\\\'], \\\\\\\\\\\\\\\'GENERIC\\\\\\\\\\\\\\\': [\\\\\\\\\\\\\\\'false\\\\\\\\\\\\\\\'], \\\\\\\\\\\\\\\'SCORE\\\\\\\\\\\\\\\': [\\\\\\\\\\\\\\\'NA\\\\\\\\\\\\\\\'], \\\\\\\\\\\\\\\'PROTEIN CLASS\\\\\\\\\\\\\\\': [\\\\\\\\\\\\\\\'4.1.3.27\\\\\\\\\\\\\\\'], \\\\\\\\\\\\\\\'HOLE\\\\\\\\\\\\\\\': [\\\\\\\\\\\\\\\'true\\\\\\\\\\\\\\\'], \\\\\\\\\\\\\\\'TYPE\\\\\\\\\\\\\\\': [\\\\\\\\\\\\\\\'small\\\\\\\\\\\\\\\']}"}\\\\\\\'}\\\'}\'}'}
ANTHRANSYN_RXN_p_p5_MC	ANTHRANSYN-RXN:Anthranilate synthase	CHORISMATE_p_p5_MC + GLN_p_p5_MC <=> ANTHRANILATE_p_p5_MC + GLT_p_p5_MC + PROTON_p_p5_MC + PYRUVATE_p_p5_MC				tryptophan biosynthesis	1	-1000	1000	0			{'notes': '{\'notes\': \'{\\\'notes\\\': \\\'{\\\\\\\'notes\\\\\\\': \\\\\\\'{\\\\\\\\\\\\\\\'notes\\\\\\\\\\\\\\\': "{\\\\\\\\\\\\\\\'STATUS\\\\\\\\\\\\\\\': [\\\\\\\\\\\\\\\'NA\\\\\\\\\\\\\\\'], \\\\\\\\\\\\\\\'GENE ASSOCIATION\\\\\\\\\\\\\\\': [\\\\\\\\\\\\\\\'\\\\\\\\\\\\\\\'], \\\\\\\\\\\\\\\'PROTEIN ASSOCIATION\\\\\\\\\\\\\\\': [\\\\\\\\\\\\\\\'\\\\\\\\\\\\\\\'], \\\\\\\\\\\\\\\'GENERIC\\\\\\\\\\\\\\\': [\\\\\\\\\\\\\\\'false\\\\\\\\\\\\\\\'], \\\\\\\\\\\\\\\'SCORE\\\\\\\\\\\\\\\': [\\\\\\\\\\\\\\\'NA\\\\\\\\\\\\\\\'], \\\\\\\\\\\\\\\'PROTEIN CLASS\\\\\\\\\\\\\\\': [\\\\\\\\\\\\\\\'4.1.3.27\\\\\\\\\\\\\\\'], \\\\\\\\\\\\\\\'HOLE\\\\\\\\\\\\\\\': [\\\\\\\\\\\\\\\'true\\\\\\\\\\\\\\\'], \\\\\\\\\\\\\\\'TYPE\\\\\\\\\\\\\\\': [\\\\\\\\\\\\\\\'small\\\\\\\\\\\\\\\']}"}\\\\\\\'}\\\'}\'}'}
ANTHRANSYN_RXN_p_p6_GC	ANTHRANSYN-RXN:Anthranilate synthase	CHORISMATE_p_p6_GC + GLN_p_p6_GC <=> ANTHRANILATE_p_p6_GC + GLT_p_p6_GC + PROTON_p_p6_GC + PYRUVATE_p_p6_GC				tryptophan biosynthesis	1	-1000	1000	0			{'notes': '{\'notes\': \'{\\\'notes\\\': \\\'{\\\\\\\'notes\\\\\\\': \\\\\\\'{\\\\\\\\\\\\\\\'notes\\\\\\\\\\\\\\\': "{\\\\\\\\\\\\\\\'STATUS\\\\\\\\\\\\\\\': [\\\\\\\\\\\\\\\'NA\\\\\\\\\\\\\\\'], \\\\\\\\\\\\\\\'GENE ASSOCIATION\\\\\\\\\\\\\\\': [\\\\\\\\\\\\\\\'\\\\\\\\\\\\\\\'], \\\\\\\\\\\\\\\'PROTEIN ASSOCIATION\\\\\\\\\\\\\\\': [\\\\\\\\\\\\\\\'\\\\\\\\\\\\\\\'], \\\\\\\\\\\\\\\'GENERIC\\\\\\\\\\\\\\\': [\\\\\\\\\\\\\\\'false\\\\\\\\\\\\\\\'], \\\\\\\\\\\\\\\'SCORE\\\\\\\\\\\\\\\': [\\\\\\\\\\\\\\\'NA\\\\\\\\\\\\\\\'], \\\\\\\\\\\\\\\'PROTEIN CLASS\\\\\\\\\\\\\\\': [\\\\\\\\\\\\\\\'4.1.3.27\\\\\\\\\\\\\\\'], \\\\\\\\\\\\\\\'HOLE\\\\\\\\\\\\\\\': [\\\\\\\\\\\\\\\'true\\\\\\\\\\\\\\\'], \\\\\\\\\\\\\\\'TYPE\\\\\\\\\\\\\\\': [\\\\\\\\\\\\\\\'small\\\\\\\\\\\\\\\']}"}\\\\\\\'}\\\'}\'}'}
ANTHRANSYN_RXN_p_p6_MC	ANTHRANSYN-RXN:Anthranilate synthase	CHORISMATE_p_p6_MC + GLN_p_p6_MC <=> ANTHRANILATE_p_p6_MC + GLT_p_p6_MC + PROTON_p_p6_MC + PYRUVATE_p_p6_MC				tryptophan biosynthesis	1	-1000	1000	0			{'notes': '{\'notes\': \'{\\\'notes\\\': \\\'{\\\\\\\'notes\\\\\\\': \\\\\\\'{\\\\\\\\\\\\\\\'notes\\\\\\\\\\\\\\\': "{\\\\\\\\\\\\\\\'STATUS\\\\\\\\\\\\\\\': [\\\\\\\\\\\\\\\'NA\\\\\\\\\\\\\\\'], \\\\\\\\\\\\\\\'GENE ASSOCIATION\\\\\\\\\\\\\\\': [\\\\\\\\\\\\\\\'\\\\\\\\\\\\\\\'], \\\\\\\\\\\\\\\'PROTEIN ASSOCIATION\\\\\\\\\\\\\\\': [\\\\\\\\\\\\\\\'\\\\\\\\\\\\\\\'], \\\\\\\\\\\\\\\'GENERIC\\\\\\\\\\\\\\\': [\\\\\\\\\\\\\\\'false\\\\\\\\\\\\\\\'], \\\\\\\\\\\\\\\'SCORE\\\\\\\\\\\\\\\': [\\\\\\\\\\\\\\\'NA\\\\\\\\\\\\\\\'], \\\\\\\\\\\\\\\'PROTEIN CLASS\\\\\\\\\\\\\\\': [\\\\\\\\\\\\\\\'4.1.3.27\\\\\\\\\\\\\\\'], \\\\\\\\\\\\\\\'HOLE\\\\\\\\\\\\\\\': [\\\\\\\\\\\\\\\'true\\\\\\\\\\\\\\\'], \\\\\\\\\\\\\\\'TYPE\\\\\\\\\\\\\\\': [\\\\\\\\\\\\\\\'small\\\\\\\\\\\\\\\']}"}\\\\\\\'}\\\'}\'}'}
ARGINASE_RXN_m_p1_GC	ARGINASE-RXN:Arginase	ARG_m_p1_GC + WATER_m_p1_GC --> L_ORNITHINE_m_p1_GC + UREA_m_p1_GC				urea cycle	0	0	1000	0			{'notes': '{\'notes\': \'{\\\'notes\\\': \\\'{\\\\\\\'notes\\\\\\\': \\\\\\\'{\\\\\\\\\\\\\\\'notes\\\\\\\\\\\\\\\': "{\\\\\\\\\\\\\\\'STATUS\\\\\\\\\\\\\\\': [\\\\\\\\\\\\\\\'NA\\\\\\\\\\\\\\\'], \\\\\\\\\\\\\\\'GENE ASSOCIATION\\\\\\\\\\\\\\\': [\\\\\\\\\\\\\\\'\\\\\\\\\\\\\\\'], \\\\\\\\\\\\\\\'PROTEIN ASSOCIATION\\\\\\\\\\\\\\\': [\\\\\\\\\\\\\\\'\\\\\\\\\\\\\\\'], \\\\\\\\\\\\\\\'GENERIC\\\\\\\\\\\\\\\': [\\\\\\\\\\\\\\\'false\\\\\\\\\\\\\\\'], \\\\\\\\\\\\\\\'SCORE\\\\\\\\\\\\\\\': [\\\\\\\\\\\\\\\'NA\\\\\\\\\\\\\\\'], \\\\\\\\\\\\\\\'PROTEIN CLASS\\\\\\\\\\\\\\\': [\\\\\\\\\\\\\\\'3.5.3.1\\\\\\\\\\\\\\\'], \\\\\\\\\\\\\\\'HOLE\\\\\\\\\\\\\\\': [\\\\\\\\\\\\\\\'true\\\\\\\\\\\\\\\'], \\\\\\\\\\\\\\\'TYPE\\\\\\\\\\\\\\\': [\\\\\\\\\\\\\\\'small\\\\\\\\\\\\\\\']}"}\\\\\\\'}\\\'}\'}'}
ARGINASE_RXN_m_p1_MC	ARGINASE-RXN:Arginase	ARG_m_p1_MC + WATER_m_p1_MC --> L_ORNITHINE_m_p1_MC + UREA_m_p1_MC				urea cycle	0	0	1000	0			{'notes': '{\'notes\': \'{\\\'notes\\\': \\\'{\\\\\\\'notes\\\\\\\': \\\\\\\'{\\\\\\\\\\\\\\\'notes\\\\\\\\\\\\\\\': "{\\\\\\\\\\\\\\\'STATUS\\\\\\\\\\\\\\\': [\\\\\\\\\\\\\\\'NA\\\\\\\\\\\\\\\'], \\\\\\\\\\\\\\\'GENE ASSOCIATION\\\\\\\\\\\\\\\': [\\\\\\\\\\\\\\\'\\\\\\\\\\\\\\\'], \\\\\\\\\\\\\\\'PROTEIN ASSOCIATION\\\\\\\\\\\\\\\': [\\\\\\\\\\\\\\\'\\\\\\\\\\\\\\\'], \\\\\\\\\\\\\\\'GENERIC\\\\\\\\\\\\\\\': [\\\\\\\\\\\\\\\'false\\\\\\\\\\\\\\\'], \\\\\\\\\\\\\\\'SCORE\\\\\\\\\\\\\\\': [\\\\\\\\\\\\\\\'NA\\\\\\\\\\\\\\\'], \\\\\\\\\\\\\\\'PROTEIN CLASS\\\\\\\\\\\\\\\': [\\\\\\\\\\\\\\\'3.5.3.1\\\\\\\\\\\\\\\'], \\\\\\\\\\\\\\\'HOLE\\\\\\\\\\\\\\\': [\\\\\\\\\\\\\\\'true\\\\\\\\\\\\\\\'], \\\\\\\\\\\\\\\'TYPE\\\\\\\\\\\\\\\': [\\\\\\\\\\\\\\\'small\\\\\\\\\\\\\\\']}"}\\\\\\\'}\\\'}\'}'}
ARGINASE_RXN_m_p2_GC	ARGINASE-RXN:Arginase	ARG_m_p2_GC + WATER_m_p2_GC --> L_ORNITHINE_m_p2_GC + UREA_m_p2_GC				urea cycle	0	0	1000	0			{'notes': '{\'notes\': \'{\\\'notes\\\': \\\'{\\\\\\\'notes\\\\\\\': \\\\\\\'{\\\\\\\\\\\\\\\'notes\\\\\\\\\\\\\\\': "{\\\\\\\\\\\\\\\'STATUS\\\\\\\\\\\\\\\': [\\\\\\\\\\\\\\\'NA\\\\\\\\\\\\\\\'], \\\\\\\\\\\\\\\'GENE ASSOCIATION\\\\\\\\\\\\\\\': [\\\\\\\\\\\\\\\'\\\\\\\\\\\\\\\'], \\\\\\\\\\\\\\\'PROTEIN ASSOCIATION\\\\\\\\\\\\\\\': [\\\\\\\\\\\\\\\'\\\\\\\\\\\\\\\'], \\\\\\\\\\\\\\\'GENERIC\\\\\\\\\\\\\\\': [\\\\\\\\\\\\\\\'false\\\\\\\\\\\\\\\'], \\\\\\\\\\\\\\\'SCORE\\\\\\\\\\\\\\\': [\\\\\\\\\\\\\\\'NA\\\\\\\\\\\\\\\'], \\\\\\\\\\\\\\\'PROTEIN CLASS\\\\\\\\\\\\\\\': [\\\\\\\\\\\\\\\'3.5.3.1\\\\\\\\\\\\\\\'], \\\\\\\\\\\\\\\'HOLE\\\\\\\\\\\\\\\': [\\\\\\\\\\\\\\\'true\\\\\\\\\\\\\\\'], \\\\\\\\\\\\\\\'TYPE\\\\\\\\\\\\\\\': [\\\\\\\\\\\\\\\'small\\\\\\\\\\\\\\\']}"}\\\\\\\'}\\\'}\'}'}
ARGINASE_RXN_m_p2_MC	ARGINASE-RXN:Arginase	ARG_m_p2_MC + WATER_m_p2_MC --> L_ORNITHINE_m_p2_MC + UREA_m_p2_MC				urea cycle	0	0	1000	0			{'notes': '{\'notes\': \'{\\\'notes\\\': \\\'{\\\\\\\'notes\\\\\\\': \\\\\\\'{\\\\\\\\\\\\\\\'notes\\\\\\\\\\\\\\\': "{\\\\\\\\\\\\\\\'STATUS\\\\\\\\\\\\\\\': [\\\\\\\\\\\\\\\'NA\\\\\\\\\\\\\\\'], \\\\\\\\\\\\\\\'GENE ASSOCIATION\\\\\\\\\\\\\\\': [\\\\\\\\\\\\\\\'\\\\\\\\\\\\\\\'], \\\\\\\\\\\\\\\'PROTEIN ASSOCIATION\\\\\\\\\\\\\\\': [\\\\\\\\\\\\\\\'\\\\\\\\\\\\\\\'], \\\\\\\\\\\\\\\'GENERIC\\\\\\\\\\\\\\\': [\\\\\\\\\\\\\\\'false\\\\\\\\\\\\\\\'], \\\\\\\\\\\\\\\'SCORE\\\\\\\\\\\\\\\': [\\\\\\\\\\\\\\\'NA\\\\\\\\\\\\\\\'], \\\\\\\\\\\\\\\'PROTEIN CLASS\\\\\\\\\\\\\\\': [\\\\\\\\\\\\\\\'3.5.3.1\\\\\\\\\\\\\\\'], \\\\\\\\\\\\\\\'HOLE\\\\\\\\\\\\\\\': [\\\\\\\\\\\\\\\'true\\\\\\\\\\\\\\\'], \\\\\\\\\\\\\\\'TYPE\\\\\\\\\\\\\\\': [\\\\\\\\\\\\\\\'small\\\\\\\\\\\\\\\']}"}\\\\\\\'}\\\'}\'}'}
ARGINASE_RXN_m_p3_GC	ARGINASE-RXN:Arginase	ARG_m_p3_GC + WATER_m_p3_GC --> L_ORNITHINE_m_p3_GC + UREA_m_p3_GC				urea cycle	0	0	1000	0			{'notes': '{\'notes\': \'{\\\'notes\\\': \\\'{\\\\\\\'notes\\\\\\\': \\\\\\\'{\\\\\\\\\\\\\\\'notes\\\\\\\\\\\\\\\': "{\\\\\\\\\\\\\\\'STATUS\\\\\\\\\\\\\\\': [\\\\\\\\\\\\\\\'NA\\\\\\\\\\\\\\\'], \\\\\\\\\\\\\\\'GENE ASSOCIATION\\\\\\\\\\\\\\\': [\\\\\\\\\\\\\\\'\\\\\\\\\\\\\\\'], \\\\\\\\\\\\\\\'PROTEIN ASSOCIATION\\\\\\\\\\\\\\\': [\\\\\\\\\\\\\\\'\\\\\\\\\\\\\\\'], \\\\\\\\\\\\\\\'GENERIC\\\\\\\\\\\\\\\': [\\\\\\\\\\\\\\\'false\\\\\\\\\\\\\\\'], \\\\\\\\\\\\\\\'SCORE\\\\\\\\\\\\\\\': [\\\\\\\\\\\\\\\'NA\\\\\\\\\\\\\\\'], \\\\\\\\\\\\\\\'PROTEIN CLASS\\\\\\\\\\\\\\\': [\\\\\\\\\\\\\\\'3.5.3.1\\\\\\\\\\\\\\\'], \\\\\\\\\\\\\\\'HOLE\\\\\\\\\\\\\\\': [\\\\\\\\\\\\\\\'true\\\\\\\\\\\\\\\'], \\\\\\\\\\\\\\\'TYPE\\\\\\\\\\\\\\\': [\\\\\\\\\\\\\\\'small\\\\\\\\\\\\\\\']}"}\\\\\\\'}\\\'}\'}'}
ARGINASE_RXN_m_p3_MC	ARGINASE-RXN:Arginase	ARG_m_p3_MC + WATER_m_p3_MC --> L_ORNITHINE_m_p3_MC + UREA_m_p3_MC				urea cycle	0	0	1000	0			{'notes': '{\'notes\': \'{\\\'notes\\\': \\\'{\\\\\\\'notes\\\\\\\': \\\\\\\'{\\\\\\\\\\\\\\\'notes\\\\\\\\\\\\\\\': "{\\\\\\\\\\\\\\\'STATUS\\\\\\\\\\\\\\\': [\\\\\\\\\\\\\\\'NA\\\\\\\\\\\\\\\'], \\\\\\\\\\\\\\\'GENE ASSOCIATION\\\\\\\\\\\\\\\': [\\\\\\\\\\\\\\\'\\\\\\\\\\\\\\\'], \\\\\\\\\\\\\\\'PROTEIN ASSOCIATION\\\\\\\\\\\\\\\': [\\\\\\\\\\\\\\\'\\\\\\\\\\\\\\\'], \\\\\\\\\\\\\\\'GENERIC\\\\\\\\\\\\\\\': [\\\\\\\\\\\\\\\'false\\\\\\\\\\\\\\\'], \\\\\\\\\\\\\\\'SCORE\\\\\\\\\\\\\\\': [\\\\\\\\\\\\\\\'NA\\\\\\\\\\\\\\\'], \\\\\\\\\\\\\\\'PROTEIN CLASS\\\\\\\\\\\\\\\': [\\\\\\\\\\\\\\\'3.5.3.1\\\\\\\\\\\\\\\'], \\\\\\\\\\\\\\\'HOLE\\\\\\\\\\\\\\\': [\\\\\\\\\\\\\\\'true\\\\\\\\\\\\\\\'], \\\\\\\\\\\\\\\'TYPE\\\\\\\\\\\\\\\': [\\\\\\\\\\\\\\\'small\\\\\\\\\\\\\\\']}"}\\\\\\\'}\\\'}\'}'}
ARGINASE_RXN_m_p4_GC	ARGINASE-RXN:Arginase	ARG_m_p4_GC + WATER_m_p4_GC --> L_ORNITHINE_m_p4_GC + UREA_m_p4_GC				urea cycle	0	0	1000	0			{'notes': '{\'notes\': \'{\\\'notes\\\': \\\'{\\\\\\\'notes\\\\\\\': \\\\\\\'{\\\\\\\\\\\\\\\'notes\\\\\\\\\\\\\\\': "{\\\\\\\\\\\\\\\'STATUS\\\\\\\\\\\\\\\': [\\\\\\\\\\\\\\\'NA\\\\\\\\\\\\\\\'], \\\\\\\\\\\\\\\'GENE ASSOCIATION\\\\\\\\\\\\\\\': [\\\\\\\\\\\\\\\'\\\\\\\\\\\\\\\'], \\\\\\\\\\\\\\\'PROTEIN ASSOCIATION\\\\\\\\\\\\\\\': [\\\\\\\\\\\\\\\'\\\\\\\\\\\\\\\'], \\\\\\\\\\\\\\\'GENERIC\\\\\\\\\\\\\\\': [\\\\\\\\\\\\\\\'false\\\\\\\\\\\\\\\'], \\\\\\\\\\\\\\\'SCORE\\\\\\\\\\\\\\\': [\\\\\\\\\\\\\\\'NA\\\\\\\\\\\\\\\'], \\\\\\\\\\\\\\\'PROTEIN CLASS\\\\\\\\\\\\\\\': [\\\\\\\\\\\\\\\'3.5.3.1\\\\\\\\\\\\\\\'], \\\\\\\\\\\\\\\'HOLE\\\\\\\\\\\\\\\': [\\\\\\\\\\\\\\\'true\\\\\\\\\\\\\\\'], \\\\\\\\\\\\\\\'TYPE\\\\\\\\\\\\\\\': [\\\\\\\\\\\\\\\'small\\\\\\\\\\\\\\\']}"}\\\\\\\'}\\\'}\'}'}
ARGINASE_RXN_m_p4_MC	ARGINASE-RXN:Arginase	ARG_m_p4_MC + WATER_m_p4_MC --> L_ORNITHINE_m_p4_MC + UREA_m_p4_MC				urea cycle	0	0	1000	0			{'notes': '{\'notes\': \'{\\\'notes\\\': \\\'{\\\\\\\'notes\\\\\\\': \\\\\\\'{\\\\\\\\\\\\\\\'notes\\\\\\\\\\\\\\\': "{\\\\\\\\\\\\\\\'STATUS\\\\\\\\\\\\\\\': [\\\\\\\\\\\\\\\'NA\\\\\\\\\\\\\\\'], \\\\\\\\\\\\\\\'GENE ASSOCIATION\\\\\\\\\\\\\\\': [\\\\\\\\\\\\\\\'\\\\\\\\\\\\\\\'], \\\\\\\\\\\\\\\'PROTEIN ASSOCIATION\\\\\\\\\\\\\\\': [\\\\\\\\\\\\\\\'\\\\\\\\\\\\\\\'], \\\\\\\\\\\\\\\'GENERIC\\\\\\\\\\\\\\\': [\\\\\\\\\\\\\\\'false\\\\\\\\\\\\\\\'], \\\\\\\\\\\\\\\'SCORE\\\\\\\\\\\\\\\': [\\\\\\\\\\\\\\\'NA\\\\\\\\\\\\\\\'], \\\\\\\\\\\\\\\'PROTEIN CLASS\\\\\\\\\\\\\\\': [\\\\\\\\\\\\\\\'3.5.3.1\\\\\\\\\\\\\\\'], \\\\\\\\\\\\\\\'HOLE\\\\\\\\\\\\\\\': [\\\\\\\\\\\\\\\'true\\\\\\\\\\\\\\\'], \\\\\\\\\\\\\\\'TYPE\\\\\\\\\\\\\\\': [\\\\\\\\\\\\\\\'small\\\\\\\\\\\\\\\']}"}\\\\\\\'}\\\'}\'}'}
ARGINASE_RXN_m_p5_GC	ARGINASE-RXN:Arginase	ARG_m_p5_GC + WATER_m_p5_GC --> L_ORNITHINE_m_p5_GC + UREA_m_p5_GC				urea cycle	0	0	1000	0			{'notes': '{\'notes\': \'{\\\'notes\\\': \\\'{\\\\\\\'notes\\\\\\\': \\\\\\\'{\\\\\\\\\\\\\\\'notes\\\\\\\\\\\\\\\': "{\\\\\\\\\\\\\\\'STATUS\\\\\\\\\\\\\\\': [\\\\\\\\\\\\\\\'NA\\\\\\\\\\\\\\\'], \\\\\\\\\\\\\\\'GENE ASSOCIATION\\\\\\\\\\\\\\\': [\\\\\\\\\\\\\\\'\\\\\\\\\\\\\\\'], \\\\\\\\\\\\\\\'PROTEIN ASSOCIATION\\\\\\\\\\\\\\\': [\\\\\\\\\\\\\\\'\\\\\\\\\\\\\\\'], \\\\\\\\\\\\\\\'GENERIC\\\\\\\\\\\\\\\': [\\\\\\\\\\\\\\\'false\\\\\\\\\\\\\\\'], \\\\\\\\\\\\\\\'SCORE\\\\\\\\\\\\\\\': [\\\\\\\\\\\\\\\'NA\\\\\\\\\\\\\\\'], \\\\\\\\\\\\\\\'PROTEIN CLASS\\\\\\\\\\\\\\\': [\\\\\\\\\\\\\\\'3.5.3.1\\\\\\\\\\\\\\\'], \\\\\\\\\\\\\\\'HOLE\\\\\\\\\\\\\\\': [\\\\\\\\\\\\\\\'true\\\\\\\\\\\\\\\'], \\\\\\\\\\\\\\\'TYPE\\\\\\\\\\\\\\\': [\\\\\\\\\\\\\\\'small\\\\\\\\\\\\\\\']}"}\\\\\\\'}\\\'}\'}'}
ARGINASE_RXN_m_p5_MC	ARGINASE-RXN:Arginase	ARG_m_p5_MC + WATER_m_p5_MC --> L_ORNITHINE_m_p5_MC + UREA_m_p5_MC				urea cycle	0	0	1000	0			{'notes': '{\'notes\': \'{\\\'notes\\\': \\\'{\\\\\\\'notes\\\\\\\': \\\\\\\'{\\\\\\\\\\\\\\\'notes\\\\\\\\\\\\\\\': "{\\\\\\\\\\\\\\\'STATUS\\\\\\\\\\\\\\\': [\\\\\\\\\\\\\\\'NA\\\\\\\\\\\\\\\'], \\\\\\\\\\\\\\\'GENE ASSOCIATION\\\\\\\\\\\\\\\': [\\\\\\\\\\\\\\\'\\\\\\\\\\\\\\\'], \\\\\\\\\\\\\\\'PROTEIN ASSOCIATION\\\\\\\\\\\\\\\': [\\\\\\\\\\\\\\\'\\\\\\\\\\\\\\\'], \\\\\\\\\\\\\\\'GENERIC\\\\\\\\\\\\\\\': [\\\\\\\\\\\\\\\'false\\\\\\\\\\\\\\\'], \\\\\\\\\\\\\\\'SCORE\\\\\\\\\\\\\\\': [\\\\\\\\\\\\\\\'NA\\\\\\\\\\\\\\\'], \\\\\\\\\\\\\\\'PROTEIN CLASS\\\\\\\\\\\\\\\': [\\\\\\\\\\\\\\\'3.5.3.1\\\\\\\\\\\\\\\'], \\\\\\\\\\\\\\\'HOLE\\\\\\\\\\\\\\\': [\\\\\\\\\\\\\\\'true\\\\\\\\\\\\\\\'], \\\\\\\\\\\\\\\'TYPE\\\\\\\\\\\\\\\': [\\\\\\\\\\\\\\\'small\\\\\\\\\\\\\\\']}"}\\\\\\\'}\\\'}\'}'}
ARGINASE_RXN_m_p6_GC	ARGINASE-RXN:Arginase	ARG_m_p6_GC + WATER_m_p6_GC --> L_ORNITHINE_m_p6_GC + UREA_m_p6_GC				urea cycle	0	0	1000	0			{'notes': '{\'notes\': \'{\\\'notes\\\': \\\'{\\\\\\\'notes\\\\\\\': \\\\\\\'{\\\\\\\\\\\\\\\'notes\\\\\\\\\\\\\\\': "{\\\\\\\\\\\\\\\'STATUS\\\\\\\\\\\\\\\': [\\\\\\\\\\\\\\\'NA\\\\\\\\\\\\\\\'], \\\\\\\\\\\\\\\'GENE ASSOCIATION\\\\\\\\\\\\\\\': [\\\\\\\\\\\\\\\'\\\\\\\\\\\\\\\'], \\\\\\\\\\\\\\\'PROTEIN ASSOCIATION\\\\\\\\\\\\\\\': [\\\\\\\\\\\\\\\'\\\\\\\\\\\\\\\'], \\\\\\\\\\\\\\\'GENERIC\\\\\\\\\\\\\\\': [\\\\\\\\\\\\\\\'false\\\\\\\\\\\\\\\'], \\\\\\\\\\\\\\\'SCORE\\\\\\\\\\\\\\\': [\\\\\\\\\\\\\\\'NA\\\\\\\\\\\\\\\'], \\\\\\\\\\\\\\\'PROTEIN CLASS\\\\\\\\\\\\\\\': [\\\\\\\\\\\\\\\'3.5.3.1\\\\\\\\\\\\\\\'], \\\\\\\\\\\\\\\'HOLE\\\\\\\\\\\\\\\': [\\\\\\\\\\\\\\\'true\\\\\\\\\\\\\\\'], \\\\\\\\\\\\\\\'TYPE\\\\\\\\\\\\\\\': [\\\\\\\\\\\\\\\'small\\\\\\\\\\\\\\\']}"}\\\\\\\'}\\\'}\'}'}
ARGINASE_RXN_m_p6_MC	ARGINASE-RXN:Arginase	ARG_m_p6_MC + WATER_m_p6_MC --> L_ORNITHINE_m_p6_MC + UREA_m_p6_MC				urea cycle	0	0	1000	0			{'notes': '{\'notes\': \'{\\\'notes\\\': \\\'{\\\\\\\'notes\\\\\\\': \\\\\\\'{\\\\\\\\\\\\\\\'notes\\\\\\\\\\\\\\\': "{\\\\\\\\\\\\\\\'STATUS\\\\\\\\\\\\\\\': [\\\\\\\\\\\\\\\'NA\\\\\\\\\\\\\\\'], \\\\\\\\\\\\\\\'GENE ASSOCIATION\\\\\\\\\\\\\\\': [\\\\\\\\\\\\\\\'\\\\\\\\\\\\\\\'], \\\\\\\\\\\\\\\'PROTEIN ASSOCIATION\\\\\\\\\\\\\\\': [\\\\\\\\\\\\\\\'\\\\\\\\\\\\\\\'], \\\\\\\\\\\\\\\'GENERIC\\\\\\\\\\\\\\\': [\\\\\\\\\\\\\\\'false\\\\\\\\\\\\\\\'], \\\\\\\\\\\\\\\'SCORE\\\\\\\\\\\\\\\': [\\\\\\\\\\\\\\\'NA\\\\\\\\\\\\\\\'], \\\\\\\\\\\\\\\'PROTEIN CLASS\\\\\\\\\\\\\\\': [\\\\\\\\\\\\\\\'3.5.3.1\\\\\\\\\\\\\\\'], \\\\\\\\\\\\\\\'HOLE\\\\\\\\\\\\\\\': [\\\\\\\\\\\\\\\'true\\\\\\\\\\\\\\\'], \\\\\\\\\\\\\\\'TYPE\\\\\\\\\\\\\\\': [\\\\\\\\\\\\\\\'small\\\\\\\\\\\\\\\']}"}\\\\\\\'}\\\'}\'}'}
ARGININE_TRNA_LIGASE_RXN_c_p1_GC	ARGININE--TRNA-LIGASE-RXN:Arginine--tRNA ligase	ARG_c_p1_GC + ARG_tRNAs_c_p1_GC + 0.65 ATP_c_p1_GC + PROTON_c_p1_GC + 0.35 aATP_c_p1_GC --> AMP_c_p1_GC + Charged_ARG_tRNAs_c_p1_GC + 0.65 PPI_c_p1_GC + 0.35 aPPI_c_p1_GC				tRNA charging pathway	0	0	1000	0			{'notes': '{\'notes\': \'{\\\'notes\\\': \\\'{\\\\\\\'notes\\\\\\\': \\\\\\\'{\\\\\\\\\\\\\\\'notes\\\\\\\\\\\\\\\': "{\\\\\\\\\\\\\\\'STATUS\\\\\\\\\\\\\\\': [\\\\\\\\\\\\\\\'NA\\\\\\\\\\\\\\\'], \\\\\\\\\\\\\\\'GENE ASSOCIATION\\\\\\\\\\\\\\\': [\\\\\\\\\\\\\\\'\\\\\\\\\\\\\\\'], \\\\\\\\\\\\\\\'PROTEIN ASSOCIATION\\\\\\\\\\\\\\\': [\\\\\\\\\\\\\\\'\\\\\\\\\\\\\\\'], \\\\\\\\\\\\\\\'GENERIC\\\\\\\\\\\\\\\': [\\\\\\\\\\\\\\\'false\\\\\\\\\\\\\\\'], \\\\\\\\\\\\\\\'SCORE\\\\\\\\\\\\\\\': [\\\\\\\\\\\\\\\'NA\\\\\\\\\\\\\\\'], \\\\\\\\\\\\\\\'PROTEIN CLASS\\\\\\\\\\\\\\\': [\\\\\\\\\\\\\\\'6.1.1.19\\\\\\\\\\\\\\\'], \\\\\\\\\\\\\\\'HOLE\\\\\\\\\\\\\\\': [\\\\\\\\\\\\\\\'true\\\\\\\\\\\\\\\'], \\\\\\\\\\\\\\\'TYPE\\\\\\\\\\\\\\\': [\\\\\\\\\\\\\\\'small\\\\\\\\\\\\\\\']}"}\\\\\\\'}\\\'}\'}'}
ARGININE_TRNA_LIGASE_RXN_c_p1_MC	ARGININE--TRNA-LIGASE-RXN:Arginine--tRNA ligase	ARG_c_p1_MC + ARG_tRNAs_c_p1_MC + 0.65 ATP_c_p1_MC + PROTON_c_p1_MC + 0.35 aATP_c_p1_MC --> AMP_c_p1_MC + Charged_ARG_tRNAs_c_p1_MC + 0.65 PPI_c_p1_MC + 0.35 aPPI_c_p1_MC				tRNA charging pathway	0	0	1000	0			{'notes': '{\'notes\': \'{\\\'notes\\\': \\\'{\\\\\\\'notes\\\\\\\': \\\\\\\'{\\\\\\\\\\\\\\\'notes\\\\\\\\\\\\\\\': "{\\\\\\\\\\\\\\\'STATUS\\\\\\\\\\\\\\\': [\\\\\\\\\\\\\\\'NA\\\\\\\\\\\\\\\'], \\\\\\\\\\\\\\\'GENE ASSOCIATION\\\\\\\\\\\\\\\': [\\\\\\\\\\\\\\\'\\\\\\\\\\\\\\\'], \\\\\\\\\\\\\\\'PROTEIN ASSOCIATION\\\\\\\\\\\\\\\': [\\\\\\\\\\\\\\\'\\\\\\\\\\\\\\\'], \\\\\\\\\\\\\\\'GENERIC\\\\\\\\\\\\\\\': [\\\\\\\\\\\\\\\'false\\\\\\\\\\\\\\\'], \\\\\\\\\\\\\\\'SCORE\\\\\\\\\\\\\\\': [\\\\\\\\\\\\\\\'NA\\\\\\\\\\\\\\\'], \\\\\\\\\\\\\\\'PROTEIN CLASS\\\\\\\\\\\\\\\': [\\\\\\\\\\\\\\\'6.1.1.19\\\\\\\\\\\\\\\'], \\\\\\\\\\\\\\\'HOLE\\\\\\\\\\\\\\\': [\\\\\\\\\\\\\\\'true\\\\\\\\\\\\\\\'], \\\\\\\\\\\\\\\'TYPE\\\\\\\\\\\\\\\': [\\\\\\\\\\\\\\\'small\\\\\\\\\\\\\\\']}"}\\\\\\\'}\\\'}\'}'}
ARGININE_TRNA_LIGASE_RXN_c_p2_GC	ARGININE--TRNA-LIGASE-RXN:Arginine--tRNA ligase	ARG_c_p2_GC + ARG_tRNAs_c_p2_GC + 0.65 ATP_c_p2_GC + PROTON_c_p2_GC + 0.35 aATP_c_p2_GC --> AMP_c_p2_GC + Charged_ARG_tRNAs_c_p2_GC + 0.65 PPI_c_p2_GC + 0.35 aPPI_c_p2_GC				tRNA charging pathway	0	0	1000	0			{'notes': '{\'notes\': \'{\\\'notes\\\': \\\'{\\\\\\\'notes\\\\\\\': \\\\\\\'{\\\\\\\\\\\\\\\'notes\\\\\\\\\\\\\\\': "{\\\\\\\\\\\\\\\'STATUS\\\\\\\\\\\\\\\': [\\\\\\\\\\\\\\\'NA\\\\\\\\\\\\\\\'], \\\\\\\\\\\\\\\'GENE ASSOCIATION\\\\\\\\\\\\\\\': [\\\\\\\\\\\\\\\'\\\\\\\\\\\\\\\'], \\\\\\\\\\\\\\\'PROTEIN ASSOCIATION\\\\\\\\\\\\\\\': [\\\\\\\\\\\\\\\'\\\\\\\\\\\\\\\'], \\\\\\\\\\\\\\\'GENERIC\\\\\\\\\\\\\\\': [\\\\\\\\\\\\\\\'false\\\\\\\\\\\\\\\'], \\\\\\\\\\\\\\\'SCORE\\\\\\\\\\\\\\\': [\\\\\\\\\\\\\\\'NA\\\\\\\\\\\\\\\'], \\\\\\\\\\\\\\\'PROTEIN CLASS\\\\\\\\\\\\\\\': [\\\\\\\\\\\\\\\'6.1.1.19\\\\\\\\\\\\\\\'], \\\\\\\\\\\\\\\'HOLE\\\\\\\\\\\\\\\': [\\\\\\\\\\\\\\\'true\\\\\\\\\\\\\\\'], \\\\\\\\\\\\\\\'TYPE\\\\\\\\\\\\\\\': [\\\\\\\\\\\\\\\'small\\\\\\\\\\\\\\\']}"}\\\\\\\'}\\\'}\'}'}
ARGININE_TRNA_LIGASE_RXN_c_p2_MC	ARGININE--TRNA-LIGASE-RXN:Arginine--tRNA ligase	ARG_c_p2_MC + ARG_tRNAs_c_p2_MC + 0.65 ATP_c_p2_MC + PROTON_c_p2_MC + 0.35 aATP_c_p2_MC --> AMP_c_p2_MC + Charged_ARG_tRNAs_c_p2_MC + 0.65 PPI_c_p2_MC + 0.35 aPPI_c_p2_MC				tRNA charging pathway	0	0	1000	0			{'notes': '{\'notes\': \'{\\\'notes\\\': \\\'{\\\\\\\'notes\\\\\\\': \\\\\\\'{\\\\\\\\\\\\\\\'notes\\\\\\\\\\\\\\\': "{\\\\\\\\\\\\\\\'STATUS\\\\\\\\\\\\\\\': [\\\\\\\\\\\\\\\'NA\\\\\\\\\\\\\\\'], \\\\\\\\\\\\\\\'GENE ASSOCIATION\\\\\\\\\\\\\\\': [\\\\\\\\\\\\\\\'\\\\\\\\\\\\\\\'], \\\\\\\\\\\\\\\'PROTEIN ASSOCIATION\\\\\\\\\\\\\\\': [\\\\\\\\\\\\\\\'\\\\\\\\\\\\\\\'], \\\\\\\\\\\\\\\'GENERIC\\\\\\\\\\\\\\\': [\\\\\\\\\\\\\\\'false\\\\\\\\\\\\\\\'], \\\\\\\\\\\\\\\'SCORE\\\\\\\\\\\\\\\': [\\\\\\\\\\\\\\\'NA\\\\\\\\\\\\\\\'], \\\\\\\\\\\\\\\'PROTEIN CLASS\\\\\\\\\\\\\\\': [\\\\\\\\\\\\\\\'6.1.1.19\\\\\\\\\\\\\\\'], \\\\\\\\\\\\\\\'HOLE\\\\\\\\\\\\\\\': [\\\\\\\\\\\\\\\'true\\\\\\\\\\\\\\\'], \\\\\\\\\\\\\\\'TYPE\\\\\\\\\\\\\\\': [\\\\\\\\\\\\\\\'small\\\\\\\\\\\\\\\']}"}\\\\\\\'}\\\'}\'}'}
ARGININE_TRNA_LIGASE_RXN_c_p3_GC	ARGININE--TRNA-LIGASE-RXN:Arginine--tRNA ligase	ARG_c_p3_GC + ARG_tRNAs_c_p3_GC + 0.65 ATP_c_p3_GC + PROTON_c_p3_GC + 0.35 aATP_c_p3_GC --> AMP_c_p3_GC + Charged_ARG_tRNAs_c_p3_GC + 0.65 PPI_c_p3_GC + 0.35 aPPI_c_p3_GC				tRNA charging pathway	0	0	1000	0			{'notes': '{\'notes\': \'{\\\'notes\\\': \\\'{\\\\\\\'notes\\\\\\\': \\\\\\\'{\\\\\\\\\\\\\\\'notes\\\\\\\\\\\\\\\': "{\\\\\\\\\\\\\\\'STATUS\\\\\\\\\\\\\\\': [\\\\\\\\\\\\\\\'NA\\\\\\\\\\\\\\\'], \\\\\\\\\\\\\\\'GENE ASSOCIATION\\\\\\\\\\\\\\\': [\\\\\\\\\\\\\\\'\\\\\\\\\\\\\\\'], \\\\\\\\\\\\\\\'PROTEIN ASSOCIATION\\\\\\\\\\\\\\\': [\\\\\\\\\\\\\\\'\\\\\\\\\\\\\\\'], \\\\\\\\\\\\\\\'GENERIC\\\\\\\\\\\\\\\': [\\\\\\\\\\\\\\\'false\\\\\\\\\\\\\\\'], \\\\\\\\\\\\\\\'SCORE\\\\\\\\\\\\\\\': [\\\\\\\\\\\\\\\'NA\\\\\\\\\\\\\\\'], \\\\\\\\\\\\\\\'PROTEIN CLASS\\\\\\\\\\\\\\\': [\\\\\\\\\\\\\\\'6.1.1.19\\\\\\\\\\\\\\\'], \\\\\\\\\\\\\\\'HOLE\\\\\\\\\\\\\\\': [\\\\\\\\\\\\\\\'true\\\\\\\\\\\\\\\'], \\\\\\\\\\\\\\\'TYPE\\\\\\\\\\\\\\\': [\\\\\\\\\\\\\\\'small\\\\\\\\\\\\\\\']}"}\\\\\\\'}\\\'}\'}'}
ARGININE_TRNA_LIGASE_RXN_c_p3_MC	ARGININE--TRNA-LIGASE-RXN:Arginine--tRNA ligase	ARG_c_p3_MC + ARG_tRNAs_c_p3_MC + 0.65 ATP_c_p3_MC + PROTON_c_p3_MC + 0.35 aATP_c_p3_MC --> AMP_c_p3_MC + Charged_ARG_tRNAs_c_p3_MC + 0.65 PPI_c_p3_MC + 0.35 aPPI_c_p3_MC				tRNA charging pathway	0	0	1000	0			{'notes': '{\'notes\': \'{\\\'notes\\\': \\\'{\\\\\\\'notes\\\\\\\': \\\\\\\'{\\\\\\\\\\\\\\\'notes\\\\\\\\\\\\\\\': "{\\\\\\\\\\\\\\\'STATUS\\\\\\\\\\\\\\\': [\\\\\\\\\\\\\\\'NA\\\\\\\\\\\\\\\'], \\\\\\\\\\\\\\\'GENE ASSOCIATION\\\\\\\\\\\\\\\': [\\\\\\\\\\\\\\\'\\\\\\\\\\\\\\\'], \\\\\\\\\\\\\\\'PROTEIN ASSOCIATION\\\\\\\\\\\\\\\': [\\\\\\\\\\\\\\\'\\\\\\\\\\\\\\\'], \\\\\\\\\\\\\\\'GENERIC\\\\\\\\\\\\\\\': [\\\\\\\\\\\\\\\'false\\\\\\\\\\\\\\\'], \\\\\\\\\\\\\\\'SCORE\\\\\\\\\\\\\\\': [\\\\\\\\\\\\\\\'NA\\\\\\\\\\\\\\\'], \\\\\\\\\\\\\\\'PROTEIN CLASS\\\\\\\\\\\\\\\': [\\\\\\\\\\\\\\\'6.1.1.19\\\\\\\\\\\\\\\'], \\\\\\\\\\\\\\\'HOLE\\\\\\\\\\\\\\\': [\\\\\\\\\\\\\\\'true\\\\\\\\\\\\\\\'], \\\\\\\\\\\\\\\'TYPE\\\\\\\\\\\\\\\': [\\\\\\\\\\\\\\\'small\\\\\\\\\\\\\\\']}"}\\\\\\\'}\\\'}\'}'}
ARGININE_TRNA_LIGASE_RXN_c_p4_GC	ARGININE--TRNA-LIGASE-RXN:Arginine--tRNA ligase	ARG_c_p4_GC + ARG_tRNAs_c_p4_GC + 0.65 ATP_c_p4_GC + PROTON_c_p4_GC + 0.35 aATP_c_p4_GC --> AMP_c_p4_GC + Charged_ARG_tRNAs_c_p4_GC + 0.65 PPI_c_p4_GC + 0.35 aPPI_c_p4_GC				tRNA charging pathway	0	0	1000	0			{'notes': '{\'notes\': \'{\\\'notes\\\': \\\'{\\\\\\\'notes\\\\\\\': \\\\\\\'{\\\\\\\\\\\\\\\'notes\\\\\\\\\\\\\\\': "{\\\\\\\\\\\\\\\'STATUS\\\\\\\\\\\\\\\': [\\\\\\\\\\\\\\\'NA\\\\\\\\\\\\\\\'], \\\\\\\\\\\\\\\'GENE ASSOCIATION\\\\\\\\\\\\\\\': [\\\\\\\\\\\\\\\'\\\\\\\\\\\\\\\'], \\\\\\\\\\\\\\\'PROTEIN ASSOCIATION\\\\\\\\\\\\\\\': [\\\\\\\\\\\\\\\'\\\\\\\\\\\\\\\'], \\\\\\\\\\\\\\\'GENERIC\\\\\\\\\\\\\\\': [\\\\\\\\\\\\\\\'false\\\\\\\\\\\\\\\'], \\\\\\\\\\\\\\\'SCORE\\\\\\\\\\\\\\\': [\\\\\\\\\\\\\\\'NA\\\\\\\\\\\\\\\'], \\\\\\\\\\\\\\\'PROTEIN CLASS\\\\\\\\\\\\\\\': [\\\\\\\\\\\\\\\'6.1.1.19\\\\\\\\\\\\\\\'], \\\\\\\\\\\\\\\'HOLE\\\\\\\\\\\\\\\': [\\\\\\\\\\\\\\\'true\\\\\\\\\\\\\\\'], \\\\\\\\\\\\\\\'TYPE\\\\\\\\\\\\\\\': [\\\\\\\\\\\\\\\'small\\\\\\\\\\\\\\\']}"}\\\\\\\'}\\\'}\'}'}
ARGININE_TRNA_LIGASE_RXN_c_p4_MC	ARGININE--TRNA-LIGASE-RXN:Arginine--tRNA ligase	ARG_c_p4_MC + ARG_tRNAs_c_p4_MC + 0.65 ATP_c_p4_MC + PROTON_c_p4_MC + 0.35 aATP_c_p4_MC --> AMP_c_p4_MC + Charged_ARG_tRNAs_c_p4_MC + 0.65 PPI_c_p4_MC + 0.35 aPPI_c_p4_MC				tRNA charging pathway	0	0	1000	0			{'notes': '{\'notes\': \'{\\\'notes\\\': \\\'{\\\\\\\'notes\\\\\\\': \\\\\\\'{\\\\\\\\\\\\\\\'notes\\\\\\\\\\\\\\\': "{\\\\\\\\\\\\\\\'STATUS\\\\\\\\\\\\\\\': [\\\\\\\\\\\\\\\'NA\\\\\\\\\\\\\\\'], \\\\\\\\\\\\\\\'GENE ASSOCIATION\\\\\\\\\\\\\\\': [\\\\\\\\\\\\\\\'\\\\\\\\\\\\\\\'], \\\\\\\\\\\\\\\'PROTEIN ASSOCIATION\\\\\\\\\\\\\\\': [\\\\\\\\\\\\\\\'\\\\\\\\\\\\\\\'], \\\\\\\\\\\\\\\'GENERIC\\\\\\\\\\\\\\\': [\\\\\\\\\\\\\\\'false\\\\\\\\\\\\\\\'], \\\\\\\\\\\\\\\'SCORE\\\\\\\\\\\\\\\': [\\\\\\\\\\\\\\\'NA\\\\\\\\\\\\\\\'], \\\\\\\\\\\\\\\'PROTEIN CLASS\\\\\\\\\\\\\\\': [\\\\\\\\\\\\\\\'6.1.1.19\\\\\\\\\\\\\\\'], \\\\\\\\\\\\\\\'HOLE\\\\\\\\\\\\\\\': [\\\\\\\\\\\\\\\'true\\\\\\\\\\\\\\\'], \\\\\\\\\\\\\\\'TYPE\\\\\\\\\\\\\\\': [\\\\\\\\\\\\\\\'small\\\\\\\\\\\\\\\']}"}\\\\\\\'}\\\'}\'}'}
ARGININE_TRNA_LIGASE_RXN_c_p5_GC	ARGININE--TRNA-LIGASE-RXN:Arginine--tRNA ligase	ARG_c_p5_GC + ARG_tRNAs_c_p5_GC + 0.65 ATP_c_p5_GC + PROTON_c_p5_GC + 0.35 aATP_c_p5_GC --> AMP_c_p5_GC + Charged_ARG_tRNAs_c_p5_GC + 0.65 PPI_c_p5_GC + 0.35 aPPI_c_p5_GC				tRNA charging pathway	0	0	1000	0			{'notes': '{\'notes\': \'{\\\'notes\\\': \\\'{\\\\\\\'notes\\\\\\\': \\\\\\\'{\\\\\\\\\\\\\\\'notes\\\\\\\\\\\\\\\': "{\\\\\\\\\\\\\\\'STATUS\\\\\\\\\\\\\\\': [\\\\\\\\\\\\\\\'NA\\\\\\\\\\\\\\\'], \\\\\\\\\\\\\\\'GENE ASSOCIATION\\\\\\\\\\\\\\\': [\\\\\\\\\\\\\\\'\\\\\\\\\\\\\\\'], \\\\\\\\\\\\\\\'PROTEIN ASSOCIATION\\\\\\\\\\\\\\\': [\\\\\\\\\\\\\\\'\\\\\\\\\\\\\\\'], \\\\\\\\\\\\\\\'GENERIC\\\\\\\\\\\\\\\': [\\\\\\\\\\\\\\\'false\\\\\\\\\\\\\\\'], \\\\\\\\\\\\\\\'SCORE\\\\\\\\\\\\\\\': [\\\\\\\\\\\\\\\'NA\\\\\\\\\\\\\\\'], \\\\\\\\\\\\\\\'PROTEIN CLASS\\\\\\\\\\\\\\\': [\\\\\\\\\\\\\\\'6.1.1.19\\\\\\\\\\\\\\\'], \\\\\\\\\\\\\\\'HOLE\\\\\\\\\\\\\\\': [\\\\\\\\\\\\\\\'true\\\\\\\\\\\\\\\'], \\\\\\\\\\\\\\\'TYPE\\\\\\\\\\\\\\\': [\\\\\\\\\\\\\\\'small\\\\\\\\\\\\\\\']}"}\\\\\\\'}\\\'}\'}'}
ARGININE_TRNA_LIGASE_RXN_c_p5_MC	ARGININE--TRNA-LIGASE-RXN:Arginine--tRNA ligase	ARG_c_p5_MC + ARG_tRNAs_c_p5_MC + 0.65 ATP_c_p5_MC + PROTON_c_p5_MC + 0.35 aATP_c_p5_MC --> AMP_c_p5_MC + Charged_ARG_tRNAs_c_p5_MC + 0.65 PPI_c_p5_MC + 0.35 aPPI_c_p5_MC				tRNA charging pathway	0	0	1000	0			{'notes': '{\'notes\': \'{\\\'notes\\\': \\\'{\\\\\\\'notes\\\\\\\': \\\\\\\'{\\\\\\\\\\\\\\\'notes\\\\\\\\\\\\\\\': "{\\\\\\\\\\\\\\\'STATUS\\\\\\\\\\\\\\\': [\\\\\\\\\\\\\\\'NA\\\\\\\\\\\\\\\'], \\\\\\\\\\\\\\\'GENE ASSOCIATION\\\\\\\\\\\\\\\': [\\\\\\\\\\\\\\\'\\\\\\\\\\\\\\\'], \\\\\\\\\\\\\\\'PROTEIN ASSOCIATION\\\\\\\\\\\\\\\': [\\\\\\\\\\\\\\\'\\\\\\\\\\\\\\\'], \\\\\\\\\\\\\\\'GENERIC\\\\\\\\\\\\\\\': [\\\\\\\\\\\\\\\'false\\\\\\\\\\\\\\\'], \\\\\\\\\\\\\\\'SCORE\\\\\\\\\\\\\\\': [\\\\\\\\\\\\\\\'NA\\\\\\\\\\\\\\\'], \\\\\\\\\\\\\\\'PROTEIN CLASS\\\\\\\\\\\\\\\': [\\\\\\\\\\\\\\\'6.1.1.19\\\\\\\\\\\\\\\'], \\\\\\\\\\\\\\\'HOLE\\\\\\\\\\\\\\\': [\\\\\\\\\\\\\\\'true\\\\\\\\\\\\\\\'], \\\\\\\\\\\\\\\'TYPE\\\\\\\\\\\\\\\': [\\\\\\\\\\\\\\\'small\\\\\\\\\\\\\\\']}"}\\\\\\\'}\\\'}\'}'}
ARGININE_TRNA_LIGASE_RXN_c_p6_GC	ARGININE--TRNA-LIGASE-RXN:Arginine--tRNA ligase	ARG_c_p6_GC + ARG_tRNAs_c_p6_GC + 0.65 ATP_c_p6_GC + PROTON_c_p6_GC + 0.35 aATP_c_p6_GC --> AMP_c_p6_GC + Charged_ARG_tRNAs_c_p6_GC + 0.65 PPI_c_p6_GC + 0.35 aPPI_c_p6_GC				tRNA charging pathway	0	0	1000	0			{'notes': '{\'notes\': \'{\\\'notes\\\': \\\'{\\\\\\\'notes\\\\\\\': \\\\\\\'{\\\\\\\\\\\\\\\'notes\\\\\\\\\\\\\\\': "{\\\\\\\\\\\\\\\'STATUS\\\\\\\\\\\\\\\': [\\\\\\\\\\\\\\\'NA\\\\\\\\\\\\\\\'], \\\\\\\\\\\\\\\'GENE ASSOCIATION\\\\\\\\\\\\\\\': [\\\\\\\\\\\\\\\'\\\\\\\\\\\\\\\'], \\\\\\\\\\\\\\\'PROTEIN ASSOCIATION\\\\\\\\\\\\\\\': [\\\\\\\\\\\\\\\'\\\\\\\\\\\\\\\'], \\\\\\\\\\\\\\\'GENERIC\\\\\\\\\\\\\\\': [\\\\\\\\\\\\\\\'false\\\\\\\\\\\\\\\'], \\\\\\\\\\\\\\\'SCORE\\\\\\\\\\\\\\\': [\\\\\\\\\\\\\\\'NA\\\\\\\\\\\\\\\'], \\\\\\\\\\\\\\\'PROTEIN CLASS\\\\\\\\\\\\\\\': [\\\\\\\\\\\\\\\'6.1.1.19\\\\\\\\\\\\\\\'], \\\\\\\\\\\\\\\'HOLE\\\\\\\\\\\\\\\': [\\\\\\\\\\\\\\\'true\\\\\\\\\\\\\\\'], \\\\\\\\\\\\\\\'TYPE\\\\\\\\\\\\\\\': [\\\\\\\\\\\\\\\'small\\\\\\\\\\\\\\\']}"}\\\\\\\'}\\\'}\'}'}
ARGININE_TRNA_LIGASE_RXN_c_p6_MC	ARGININE--TRNA-LIGASE-RXN:Arginine--tRNA ligase	ARG_c_p6_MC + ARG_tRNAs_c_p6_MC + 0.65 ATP_c_p6_MC + PROTON_c_p6_MC + 0.35 aATP_c_p6_MC --> AMP_c_p6_MC + Charged_ARG_tRNAs_c_p6_MC + 0.65 PPI_c_p6_MC + 0.35 aPPI_c_p6_MC				tRNA charging pathway	0	0	1000	0			{'notes': '{\'notes\': \'{\\\'notes\\\': \\\'{\\\\\\\'notes\\\\\\\': \\\\\\\'{\\\\\\\\\\\\\\\'notes\\\\\\\\\\\\\\\': "{\\\\\\\\\\\\\\\'STATUS\\\\\\\\\\\\\\\': [\\\\\\\\\\\\\\\'NA\\\\\\\\\\\\\\\'], \\\\\\\\\\\\\\\'GENE ASSOCIATION\\\\\\\\\\\\\\\': [\\\\\\\\\\\\\\\'\\\\\\\\\\\\\\\'], \\\\\\\\\\\\\\\'PROTEIN ASSOCIATION\\\\\\\\\\\\\\\': [\\\\\\\\\\\\\\\'\\\\\\\\\\\\\\\'], \\\\\\\\\\\\\\\'GENERIC\\\\\\\\\\\\\\\': [\\\\\\\\\\\\\\\'false\\\\\\\\\\\\\\\'], \\\\\\\\\\\\\\\'SCORE\\\\\\\\\\\\\\\': [\\\\\\\\\\\\\\\'NA\\\\\\\\\\\\\\\'], \\\\\\\\\\\\\\\'PROTEIN CLASS\\\\\\\\\\\\\\\': [\\\\\\\\\\\\\\\'6.1.1.19\\\\\\\\\\\\\\\'], \\\\\\\\\\\\\\\'HOLE\\\\\\\\\\\\\\\': [\\\\\\\\\\\\\\\'true\\\\\\\\\\\\\\\'], \\\\\\\\\\\\\\\'TYPE\\\\\\\\\\\\\\\': [\\\\\\\\\\\\\\\'small\\\\\\\\\\\\\\\']}"}\\\\\\\'}\\\'}\'}'}
ARGSUCCINLYA_RXN_p_p1_GC	ARGSUCCINLYA-RXN:Argininosuccinate lyase	L_ARGININO_SUCCINATE_p_p1_GC --> 0.93 ARG_p_p1_GC + FUM_p_p1_GC + 0.07 PROTON_p_p1_GC + 0.07 bARG_p_p1_GC				urea cycle	0	0	1000	0			{'notes': '{\'notes\': \'{\\\'notes\\\': \\\'{\\\\\\\'notes\\\\\\\': \\\\\\\'{\\\\\\\\\\\\\\\'notes\\\\\\\\\\\\\\\': "{\\\\\\\\\\\\\\\'STATUS\\\\\\\\\\\\\\\': [\\\\\\\\\\\\\\\'NA\\\\\\\\\\\\\\\'], \\\\\\\\\\\\\\\'GENE ASSOCIATION\\\\\\\\\\\\\\\': [\\\\\\\\\\\\\\\'\\\\\\\\\\\\\\\'], \\\\\\\\\\\\\\\'PROTEIN ASSOCIATION\\\\\\\\\\\\\\\': [\\\\\\\\\\\\\\\'\\\\\\\\\\\\\\\'], \\\\\\\\\\\\\\\'GENERIC\\\\\\\\\\\\\\\': [\\\\\\\\\\\\\\\'false\\\\\\\\\\\\\\\'], \\\\\\\\\\\\\\\'SCORE\\\\\\\\\\\\\\\': [\\\\\\\\\\\\\\\'NA\\\\\\\\\\\\\\\'], \\\\\\\\\\\\\\\'PROTEIN CLASS\\\\\\\\\\\\\\\': [\\\\\\\\\\\\\\\'4.3.2.1\\\\\\\\\\\\\\\'], \\\\\\\\\\\\\\\'HOLE\\\\\\\\\\\\\\\': [\\\\\\\\\\\\\\\'true\\\\\\\\\\\\\\\'], \\\\\\\\\\\\\\\'TYPE\\\\\\\\\\\\\\\': [\\\\\\\\\\\\\\\'small\\\\\\\\\\\\\\\']}"}\\\\\\\'}\\\'}\'}'}
ARGSUCCINLYA_RXN_p_p1_MC	ARGSUCCINLYA-RXN:Argininosuccinate lyase	L_ARGININO_SUCCINATE_p_p1_MC --> 0.93 ARG_p_p1_MC + FUM_p_p1_MC + 0.07 PROTON_p_p1_MC + 0.07 bARG_p_p1_MC				urea cycle	0	0	1000	0			{'notes': '{\'notes\': \'{\\\'notes\\\': \\\'{\\\\\\\'notes\\\\\\\': \\\\\\\'{\\\\\\\\\\\\\\\'notes\\\\\\\\\\\\\\\': "{\\\\\\\\\\\\\\\'STATUS\\\\\\\\\\\\\\\': [\\\\\\\\\\\\\\\'NA\\\\\\\\\\\\\\\'], \\\\\\\\\\\\\\\'GENE ASSOCIATION\\\\\\\\\\\\\\\': [\\\\\\\\\\\\\\\'\\\\\\\\\\\\\\\'], \\\\\\\\\\\\\\\'PROTEIN ASSOCIATION\\\\\\\\\\\\\\\': [\\\\\\\\\\\\\\\'\\\\\\\\\\\\\\\'], \\\\\\\\\\\\\\\'GENERIC\\\\\\\\\\\\\\\': [\\\\\\\\\\\\\\\'false\\\\\\\\\\\\\\\'], \\\\\\\\\\\\\\\'SCORE\\\\\\\\\\\\\\\': [\\\\\\\\\\\\\\\'NA\\\\\\\\\\\\\\\'], \\\\\\\\\\\\\\\'PROTEIN CLASS\\\\\\\\\\\\\\\': [\\\\\\\\\\\\\\\'4.3.2.1\\\\\\\\\\\\\\\'], \\\\\\\\\\\\\\\'HOLE\\\\\\\\\\\\\\\': [\\\\\\\\\\\\\\\'true\\\\\\\\\\\\\\\'], \\\\\\\\\\\\\\\'TYPE\\\\\\\\\\\\\\\': [\\\\\\\\\\\\\\\'small\\\\\\\\\\\\\\\']}"}\\\\\\\'}\\\'}\'}'}
ARGSUCCINLYA_RXN_p_p2_GC	ARGSUCCINLYA-RXN:Argininosuccinate lyase	L_ARGININO_SUCCINATE_p_p2_GC --> 0.93 ARG_p_p2_GC + FUM_p_p2_GC + 0.07 PROTON_p_p2_GC + 0.07 bARG_p_p2_GC				urea cycle	0	0	1000	0			{'notes': '{\'notes\': \'{\\\'notes\\\': \\\'{\\\\\\\'notes\\\\\\\': \\\\\\\'{\\\\\\\\\\\\\\\'notes\\\\\\\\\\\\\\\': "{\\\\\\\\\\\\\\\'STATUS\\\\\\\\\\\\\\\': [\\\\\\\\\\\\\\\'NA\\\\\\\\\\\\\\\'], \\\\\\\\\\\\\\\'GENE ASSOCIATION\\\\\\\\\\\\\\\': [\\\\\\\\\\\\\\\'\\\\\\\\\\\\\\\'], \\\\\\\\\\\\\\\'PROTEIN ASSOCIATION\\\\\\\\\\\\\\\': [\\\\\\\\\\\\\\\'\\\\\\\\\\\\\\\'], \\\\\\\\\\\\\\\'GENERIC\\\\\\\\\\\\\\\': [\\\\\\\\\\\\\\\'false\\\\\\\\\\\\\\\'], \\\\\\\\\\\\\\\'SCORE\\\\\\\\\\\\\\\': [\\\\\\\\\\\\\\\'NA\\\\\\\\\\\\\\\'], \\\\\\\\\\\\\\\'PROTEIN CLASS\\\\\\\\\\\\\\\': [\\\\\\\\\\\\\\\'4.3.2.1\\\\\\\\\\\\\\\'], \\\\\\\\\\\\\\\'HOLE\\\\\\\\\\\\\\\': [\\\\\\\\\\\\\\\'true\\\\\\\\\\\\\\\'], \\\\\\\\\\\\\\\'TYPE\\\\\\\\\\\\\\\': [\\\\\\\\\\\\\\\'small\\\\\\\\\\\\\\\']}"}\\\\\\\'}\\\'}\'}'}
ARGSUCCINLYA_RXN_p_p2_MC	ARGSUCCINLYA-RXN:Argininosuccinate lyase	L_ARGININO_SUCCINATE_p_p2_MC --> 0.93 ARG_p_p2_MC + FUM_p_p2_MC + 0.07 PROTON_p_p2_MC + 0.07 bARG_p_p2_MC				urea cycle	0	0	1000	0			{'notes': '{\'notes\': \'{\\\'notes\\\': \\\'{\\\\\\\'notes\\\\\\\': \\\\\\\'{\\\\\\\\\\\\\\\'notes\\\\\\\\\\\\\\\': "{\\\\\\\\\\\\\\\'STATUS\\\\\\\\\\\\\\\': [\\\\\\\\\\\\\\\'NA\\\\\\\\\\\\\\\'], \\\\\\\\\\\\\\\'GENE ASSOCIATION\\\\\\\\\\\\\\\': [\\\\\\\\\\\\\\\'\\\\\\\\\\\\\\\'], \\\\\\\\\\\\\\\'PROTEIN ASSOCIATION\\\\\\\\\\\\\\\': [\\\\\\\\\\\\\\\'\\\\\\\\\\\\\\\'], \\\\\\\\\\\\\\\'GENERIC\\\\\\\\\\\\\\\': [\\\\\\\\\\\\\\\'false\\\\\\\\\\\\\\\'], \\\\\\\\\\\\\\\'SCORE\\\\\\\\\\\\\\\': [\\\\\\\\\\\\\\\'NA\\\\\\\\\\\\\\\'], \\\\\\\\\\\\\\\'PROTEIN CLASS\\\\\\\\\\\\\\\': [\\\\\\\\\\\\\\\'4.3.2.1\\\\\\\\\\\\\\\'], \\\\\\\\\\\\\\\'HOLE\\\\\\\\\\\\\\\': [\\\\\\\\\\\\\\\'true\\\\\\\\\\\\\\\'], \\\\\\\\\\\\\\\'TYPE\\\\\\\\\\\\\\\': [\\\\\\\\\\\\\\\'small\\\\\\\\\\\\\\\']}"}\\\\\\\'}\\\'}\'}'}
ARGSUCCINLYA_RXN_p_p3_GC	ARGSUCCINLYA-RXN:Argininosuccinate lyase	L_ARGININO_SUCCINATE_p_p3_GC --> 0.93 ARG_p_p3_GC + FUM_p_p3_GC + 0.07 PROTON_p_p3_GC + 0.07 bARG_p_p3_GC				urea cycle	0	0	1000	0			{'notes': '{\'notes\': \'{\\\'notes\\\': \\\'{\\\\\\\'notes\\\\\\\': \\\\\\\'{\\\\\\\\\\\\\\\'notes\\\\\\\\\\\\\\\': "{\\\\\\\\\\\\\\\'STATUS\\\\\\\\\\\\\\\': [\\\\\\\\\\\\\\\'NA\\\\\\\\\\\\\\\'], \\\\\\\\\\\\\\\'GENE ASSOCIATION\\\\\\\\\\\\\\\': [\\\\\\\\\\\\\\\'\\\\\\\\\\\\\\\'], \\\\\\\\\\\\\\\'PROTEIN ASSOCIATION\\\\\\\\\\\\\\\': [\\\\\\\\\\\\\\\'\\\\\\\\\\\\\\\'], \\\\\\\\\\\\\\\'GENERIC\\\\\\\\\\\\\\\': [\\\\\\\\\\\\\\\'false\\\\\\\\\\\\\\\'], \\\\\\\\\\\\\\\'SCORE\\\\\\\\\\\\\\\': [\\\\\\\\\\\\\\\'NA\\\\\\\\\\\\\\\'], \\\\\\\\\\\\\\\'PROTEIN CLASS\\\\\\\\\\\\\\\': [\\\\\\\\\\\\\\\'4.3.2.1\\\\\\\\\\\\\\\'], \\\\\\\\\\\\\\\'HOLE\\\\\\\\\\\\\\\': [\\\\\\\\\\\\\\\'true\\\\\\\\\\\\\\\'], \\\\\\\\\\\\\\\'TYPE\\\\\\\\\\\\\\\': [\\\\\\\\\\\\\\\'small\\\\\\\\\\\\\\\']}"}\\\\\\\'}\\\'}\'}'}
ARGSUCCINLYA_RXN_p_p3_MC	ARGSUCCINLYA-RXN:Argininosuccinate lyase	L_ARGININO_SUCCINATE_p_p3_MC --> 0.93 ARG_p_p3_MC + FUM_p_p3_MC + 0.07 PROTON_p_p3_MC + 0.07 bARG_p_p3_MC				urea cycle	0	0	1000	0			{'notes': '{\'notes\': \'{\\\'notes\\\': \\\'{\\\\\\\'notes\\\\\\\': \\\\\\\'{\\\\\\\\\\\\\\\'notes\\\\\\\\\\\\\\\': "{\\\\\\\\\\\\\\\'STATUS\\\\\\\\\\\\\\\': [\\\\\\\\\\\\\\\'NA\\\\\\\\\\\\\\\'], \\\\\\\\\\\\\\\'GENE ASSOCIATION\\\\\\\\\\\\\\\': [\\\\\\\\\\\\\\\'\\\\\\\\\\\\\\\'], \\\\\\\\\\\\\\\'PROTEIN ASSOCIATION\\\\\\\\\\\\\\\': [\\\\\\\\\\\\\\\'\\\\\\\\\\\\\\\'], \\\\\\\\\\\\\\\'GENERIC\\\\\\\\\\\\\\\': [\\\\\\\\\\\\\\\'false\\\\\\\\\\\\\\\'], \\\\\\\\\\\\\\\'SCORE\\\\\\\\\\\\\\\': [\\\\\\\\\\\\\\\'NA\\\\\\\\\\\\\\\'], \\\\\\\\\\\\\\\'PROTEIN CLASS\\\\\\\\\\\\\\\': [\\\\\\\\\\\\\\\'4.3.2.1\\\\\\\\\\\\\\\'], \\\\\\\\\\\\\\\'HOLE\\\\\\\\\\\\\\\': [\\\\\\\\\\\\\\\'true\\\\\\\\\\\\\\\'], \\\\\\\\\\\\\\\'TYPE\\\\\\\\\\\\\\\': [\\\\\\\\\\\\\\\'small\\\\\\\\\\\\\\\']}"}\\\\\\\'}\\\'}\'}'}
ARGSUCCINLYA_RXN_p_p4_GC	ARGSUCCINLYA-RXN:Argininosuccinate lyase	L_ARGININO_SUCCINATE_p_p4_GC --> 0.93 ARG_p_p4_GC + FUM_p_p4_GC + 0.07 PROTON_p_p4_GC + 0.07 bARG_p_p4_GC				urea cycle	0	0	1000	0			{'notes': '{\'notes\': \'{\\\'notes\\\': \\\'{\\\\\\\'notes\\\\\\\': \\\\\\\'{\\\\\\\\\\\\\\\'notes\\\\\\\\\\\\\\\': "{\\\\\\\\\\\\\\\'STATUS\\\\\\\\\\\\\\\': [\\\\\\\\\\\\\\\'NA\\\\\\\\\\\\\\\'], \\\\\\\\\\\\\\\'GENE ASSOCIATION\\\\\\\\\\\\\\\': [\\\\\\\\\\\\\\\'\\\\\\\\\\\\\\\'], \\\\\\\\\\\\\\\'PROTEIN ASSOCIATION\\\\\\\\\\\\\\\': [\\\\\\\\\\\\\\\'\\\\\\\\\\\\\\\'], \\\\\\\\\\\\\\\'GENERIC\\\\\\\\\\\\\\\': [\\\\\\\\\\\\\\\'false\\\\\\\\\\\\\\\'], \\\\\\\\\\\\\\\'SCORE\\\\\\\\\\\\\\\': [\\\\\\\\\\\\\\\'NA\\\\\\\\\\\\\\\'], \\\\\\\\\\\\\\\'PROTEIN CLASS\\\\\\\\\\\\\\\': [\\\\\\\\\\\\\\\'4.3.2.1\\\\\\\\\\\\\\\'], \\\\\\\\\\\\\\\'HOLE\\\\\\\\\\\\\\\': [\\\\\\\\\\\\\\\'true\\\\\\\\\\\\\\\'], \\\\\\\\\\\\\\\'TYPE\\\\\\\\\\\\\\\': [\\\\\\\\\\\\\\\'small\\\\\\\\\\\\\\\']}"}\\\\\\\'}\\\'}\'}'}
ARGSUCCINLYA_RXN_p_p4_MC	ARGSUCCINLYA-RXN:Argininosuccinate lyase	L_ARGININO_SUCCINATE_p_p4_MC --> 0.93 ARG_p_p4_MC + FUM_p_p4_MC + 0.07 PROTON_p_p4_MC + 0.07 bARG_p_p4_MC				urea cycle	0	0	1000	0			{'notes': '{\'notes\': \'{\\\'notes\\\': \\\'{\\\\\\\'notes\\\\\\\': \\\\\\\'{\\\\\\\\\\\\\\\'notes\\\\\\\\\\\\\\\': "{\\\\\\\\\\\\\\\'STATUS\\\\\\\\\\\\\\\': [\\\\\\\\\\\\\\\'NA\\\\\\\\\\\\\\\'], \\\\\\\\\\\\\\\'GENE ASSOCIATION\\\\\\\\\\\\\\\': [\\\\\\\\\\\\\\\'\\\\\\\\\\\\\\\'], \\\\\\\\\\\\\\\'PROTEIN ASSOCIATION\\\\\\\\\\\\\\\': [\\\\\\\\\\\\\\\'\\\\\\\\\\\\\\\'], \\\\\\\\\\\\\\\'GENERIC\\\\\\\\\\\\\\\': [\\\\\\\\\\\\\\\'false\\\\\\\\\\\\\\\'], \\\\\\\\\\\\\\\'SCORE\\\\\\\\\\\\\\\': [\\\\\\\\\\\\\\\'NA\\\\\\\\\\\\\\\'], \\\\\\\\\\\\\\\'PROTEIN CLASS\\\\\\\\\\\\\\\': [\\\\\\\\\\\\\\\'4.3.2.1\\\\\\\\\\\\\\\'], \\\\\\\\\\\\\\\'HOLE\\\\\\\\\\\\\\\': [\\\\\\\\\\\\\\\'true\\\\\\\\\\\\\\\'], \\\\\\\\\\\\\\\'TYPE\\\\\\\\\\\\\\\': [\\\\\\\\\\\\\\\'small\\\\\\\\\\\\\\\']}"}\\\\\\\'}\\\'}\'}'}
ARGSUCCINLYA_RXN_p_p5_GC	ARGSUCCINLYA-RXN:Argininosuccinate lyase	L_ARGININO_SUCCINATE_p_p5_GC --> 0.93 ARG_p_p5_GC + FUM_p_p5_GC + 0.07 PROTON_p_p5_GC + 0.07 bARG_p_p5_GC				urea cycle	0	0	1000	0			{'notes': '{\'notes\': \'{\\\'notes\\\': \\\'{\\\\\\\'notes\\\\\\\': \\\\\\\'{\\\\\\\\\\\\\\\'notes\\\\\\\\\\\\\\\': "{\\\\\\\\\\\\\\\'STATUS\\\\\\\\\\\\\\\': [\\\\\\\\\\\\\\\'NA\\\\\\\\\\\\\\\'], \\\\\\\\\\\\\\\'GENE ASSOCIATION\\\\\\\\\\\\\\\': [\\\\\\\\\\\\\\\'\\\\\\\\\\\\\\\'], \\\\\\\\\\\\\\\'PROTEIN ASSOCIATION\\\\\\\\\\\\\\\': [\\\\\\\\\\\\\\\'\\\\\\\\\\\\\\\'], \\\\\\\\\\\\\\\'GENERIC\\\\\\\\\\\\\\\': [\\\\\\\\\\\\\\\'false\\\\\\\\\\\\\\\'], \\\\\\\\\\\\\\\'SCORE\\\\\\\\\\\\\\\': [\\\\\\\\\\\\\\\'NA\\\\\\\\\\\\\\\'], \\\\\\\\\\\\\\\'PROTEIN CLASS\\\\\\\\\\\\\\\': [\\\\\\\\\\\\\\\'4.3.2.1\\\\\\\\\\\\\\\'], \\\\\\\\\\\\\\\'HOLE\\\\\\\\\\\\\\\': [\\\\\\\\\\\\\\\'true\\\\\\\\\\\\\\\'], \\\\\\\\\\\\\\\'TYPE\\\\\\\\\\\\\\\': [\\\\\\\\\\\\\\\'small\\\\\\\\\\\\\\\']}"}\\\\\\\'}\\\'}\'}'}
ARGSUCCINLYA_RXN_p_p5_MC	ARGSUCCINLYA-RXN:Argininosuccinate lyase	L_ARGININO_SUCCINATE_p_p5_MC --> 0.93 ARG_p_p5_MC + FUM_p_p5_MC + 0.07 PROTON_p_p5_MC + 0.07 bARG_p_p5_MC				urea cycle	0	0	1000	0			{'notes': '{\'notes\': \'{\\\'notes\\\': \\\'{\\\\\\\'notes\\\\\\\': \\\\\\\'{\\\\\\\\\\\\\\\'notes\\\\\\\\\\\\\\\': "{\\\\\\\\\\\\\\\'STATUS\\\\\\\\\\\\\\\': [\\\\\\\\\\\\\\\'NA\\\\\\\\\\\\\\\'], \\\\\\\\\\\\\\\'GENE ASSOCIATION\\\\\\\\\\\\\\\': [\\\\\\\\\\\\\\\'\\\\\\\\\\\\\\\'], \\\\\\\\\\\\\\\'PROTEIN ASSOCIATION\\\\\\\\\\\\\\\': [\\\\\\\\\\\\\\\'\\\\\\\\\\\\\\\'], \\\\\\\\\\\\\\\'GENERIC\\\\\\\\\\\\\\\': [\\\\\\\\\\\\\\\'false\\\\\\\\\\\\\\\'], \\\\\\\\\\\\\\\'SCORE\\\\\\\\\\\\\\\': [\\\\\\\\\\\\\\\'NA\\\\\\\\\\\\\\\'], \\\\\\\\\\\\\\\'PROTEIN CLASS\\\\\\\\\\\\\\\': [\\\\\\\\\\\\\\\'4.3.2.1\\\\\\\\\\\\\\\'], \\\\\\\\\\\\\\\'HOLE\\\\\\\\\\\\\\\': [\\\\\\\\\\\\\\\'true\\\\\\\\\\\\\\\'], \\\\\\\\\\\\\\\'TYPE\\\\\\\\\\\\\\\': [\\\\\\\\\\\\\\\'small\\\\\\\\\\\\\\\']}"}\\\\\\\'}\\\'}\'}'}
ARGSUCCINLYA_RXN_p_p6_GC	ARGSUCCINLYA-RXN:Argininosuccinate lyase	L_ARGININO_SUCCINATE_p_p6_GC --> 0.93 ARG_p_p6_GC + FUM_p_p6_GC + 0.07 PROTON_p_p6_GC + 0.07 bARG_p_p6_GC				urea cycle	0	0	1000	0			{'notes': '{\'notes\': \'{\\\'notes\\\': \\\'{\\\\\\\'notes\\\\\\\': \\\\\\\'{\\\\\\\\\\\\\\\'notes\\\\\\\\\\\\\\\': "{\\\\\\\\\\\\\\\'STATUS\\\\\\\\\\\\\\\': [\\\\\\\\\\\\\\\'NA\\\\\\\\\\\\\\\'], \\\\\\\\\\\\\\\'GENE ASSOCIATION\\\\\\\\\\\\\\\': [\\\\\\\\\\\\\\\'\\\\\\\\\\\\\\\'], \\\\\\\\\\\\\\\'PROTEIN ASSOCIATION\\\\\\\\\\\\\\\': [\\\\\\\\\\\\\\\'\\\\\\\\\\\\\\\'], \\\\\\\\\\\\\\\'GENERIC\\\\\\\\\\\\\\\': [\\\\\\\\\\\\\\\'false\\\\\\\\\\\\\\\'], \\\\\\\\\\\\\\\'SCORE\\\\\\\\\\\\\\\': [\\\\\\\\\\\\\\\'NA\\\\\\\\\\\\\\\'], \\\\\\\\\\\\\\\'PROTEIN CLASS\\\\\\\\\\\\\\\': [\\\\\\\\\\\\\\\'4.3.2.1\\\\\\\\\\\\\\\'], \\\\\\\\\\\\\\\'HOLE\\\\\\\\\\\\\\\': [\\\\\\\\\\\\\\\'true\\\\\\\\\\\\\\\'], \\\\\\\\\\\\\\\'TYPE\\\\\\\\\\\\\\\': [\\\\\\\\\\\\\\\'small\\\\\\\\\\\\\\\']}"}\\\\\\\'}\\\'}\'}'}
ARGSUCCINLYA_RXN_p_p6_MC	ARGSUCCINLYA-RXN:Argininosuccinate lyase	L_ARGININO_SUCCINATE_p_p6_MC --> 0.93 ARG_p_p6_MC + FUM_p_p6_MC + 0.07 PROTON_p_p6_MC + 0.07 bARG_p_p6_MC				urea cycle	0	0	1000	0			{'notes': '{\'notes\': \'{\\\'notes\\\': \\\'{\\\\\\\'notes\\\\\\\': \\\\\\\'{\\\\\\\\\\\\\\\'notes\\\\\\\\\\\\\\\': "{\\\\\\\\\\\\\\\'STATUS\\\\\\\\\\\\\\\': [\\\\\\\\\\\\\\\'NA\\\\\\\\\\\\\\\'], \\\\\\\\\\\\\\\'GENE ASSOCIATION\\\\\\\\\\\\\\\': [\\\\\\\\\\\\\\\'\\\\\\\\\\\\\\\'], \\\\\\\\\\\\\\\'PROTEIN ASSOCIATION\\\\\\\\\\\\\\\': [\\\\\\\\\\\\\\\'\\\\\\\\\\\\\\\'], \\\\\\\\\\\\\\\'GENERIC\\\\\\\\\\\\\\\': [\\\\\\\\\\\\\\\'false\\\\\\\\\\\\\\\'], \\\\\\\\\\\\\\\'SCORE\\\\\\\\\\\\\\\': [\\\\\\\\\\\\\\\'NA\\\\\\\\\\\\\\\'], \\\\\\\\\\\\\\\'PROTEIN CLASS\\\\\\\\\\\\\\\': [\\\\\\\\\\\\\\\'4.3.2.1\\\\\\\\\\\\\\\'], \\\\\\\\\\\\\\\'HOLE\\\\\\\\\\\\\\\': [\\\\\\\\\\\\\\\'true\\\\\\\\\\\\\\\'], \\\\\\\\\\\\\\\'TYPE\\\\\\\\\\\\\\\': [\\\\\\\\\\\\\\\'small\\\\\\\\\\\\\\\']}"}\\\\\\\'}\\\'}\'}'}
ARGSUCCINSYN_RXN_p_p1_GC	ARGSUCCINSYN-RXN:argininosuccinate synthetase	0.9 ATP_p_p1_GC + L_ASPARTATE_p_p1_GC + L_CITRULLINE_p_p1_GC + 0.1 aATP_p_p1_GC --> AMP_p_p1_GC + L_ARGININO_SUCCINATE_p_p1_GC + 0.55 PPI_p_p1_GC + 1.55 PROTON_p_p1_GC + 0.45 bPPI_p_p1_GC				urea cycle	0	0	1000	0			{'notes': '{\'notes\': \'{\\\'notes\\\': \\\'{\\\\\\\'notes\\\\\\\': \\\\\\\'{\\\\\\\\\\\\\\\'notes\\\\\\\\\\\\\\\': "{\\\\\\\\\\\\\\\'STATUS\\\\\\\\\\\\\\\': [\\\\\\\\\\\\\\\'NA\\\\\\\\\\\\\\\'], \\\\\\\\\\\\\\\'GENE ASSOCIATION\\\\\\\\\\\\\\\': [\\\\\\\\\\\\\\\'\\\\\\\\\\\\\\\'], \\\\\\\\\\\\\\\'PROTEIN ASSOCIATION\\\\\\\\\\\\\\\': [\\\\\\\\\\\\\\\'\\\\\\\\\\\\\\\'], \\\\\\\\\\\\\\\'GENERIC\\\\\\\\\\\\\\\': [\\\\\\\\\\\\\\\'false\\\\\\\\\\\\\\\'], \\\\\\\\\\\\\\\'SCORE\\\\\\\\\\\\\\\': [\\\\\\\\\\\\\\\'NA\\\\\\\\\\\\\\\'], \\\\\\\\\\\\\\\'PROTEIN CLASS\\\\\\\\\\\\\\\': [\\\\\\\\\\\\\\\'6.3.4.5\\\\\\\\\\\\\\\'], \\\\\\\\\\\\\\\'HOLE\\\\\\\\\\\\\\\': [\\\\\\\\\\\\\\\'true\\\\\\\\\\\\\\\'], \\\\\\\\\\\\\\\'TYPE\\\\\\\\\\\\\\\': [\\\\\\\\\\\\\\\'small\\\\\\\\\\\\\\\']}"}\\\\\\\'}\\\'}\'}'}
ARGSUCCINSYN_RXN_p_p1_MC	ARGSUCCINSYN-RXN:argininosuccinate synthetase	0.9 ATP_p_p1_MC + L_ASPARTATE_p_p1_MC + L_CITRULLINE_p_p1_MC + 0.1 aATP_p_p1_MC --> AMP_p_p1_MC + L_ARGININO_SUCCINATE_p_p1_MC + 0.55 PPI_p_p1_MC + 1.55 PROTON_p_p1_MC + 0.45 bPPI_p_p1_MC				urea cycle	0	0	1000	0			{'notes': '{\'notes\': \'{\\\'notes\\\': \\\'{\\\\\\\'notes\\\\\\\': \\\\\\\'{\\\\\\\\\\\\\\\'notes\\\\\\\\\\\\\\\': "{\\\\\\\\\\\\\\\'STATUS\\\\\\\\\\\\\\\': [\\\\\\\\\\\\\\\'NA\\\\\\\\\\\\\\\'], \\\\\\\\\\\\\\\'GENE ASSOCIATION\\\\\\\\\\\\\\\': [\\\\\\\\\\\\\\\'\\\\\\\\\\\\\\\'], \\\\\\\\\\\\\\\'PROTEIN ASSOCIATION\\\\\\\\\\\\\\\': [\\\\\\\\\\\\\\\'\\\\\\\\\\\\\\\'], \\\\\\\\\\\\\\\'GENERIC\\\\\\\\\\\\\\\': [\\\\\\\\\\\\\\\'false\\\\\\\\\\\\\\\'], \\\\\\\\\\\\\\\'SCORE\\\\\\\\\\\\\\\': [\\\\\\\\\\\\\\\'NA\\\\\\\\\\\\\\\'], \\\\\\\\\\\\\\\'PROTEIN CLASS\\\\\\\\\\\\\\\': [\\\\\\\\\\\\\\\'6.3.4.5\\\\\\\\\\\\\\\'], \\\\\\\\\\\\\\\'HOLE\\\\\\\\\\\\\\\': [\\\\\\\\\\\\\\\'true\\\\\\\\\\\\\\\'], \\\\\\\\\\\\\\\'TYPE\\\\\\\\\\\\\\\': [\\\\\\\\\\\\\\\'small\\\\\\\\\\\\\\\']}"}\\\\\\\'}\\\'}\'}'}
ARGSUCCINSYN_RXN_p_p2_GC	ARGSUCCINSYN-RXN:argininosuccinate synthetase	0.9 ATP_p_p2_GC + L_ASPARTATE_p_p2_GC + L_CITRULLINE_p_p2_GC + 0.1 aATP_p_p2_GC --> AMP_p_p2_GC + L_ARGININO_SUCCINATE_p_p2_GC + 0.55 PPI_p_p2_GC + 1.55 PROTON_p_p2_GC + 0.45 bPPI_p_p2_GC				urea cycle	0	0	1000	0			{'notes': '{\'notes\': \'{\\\'notes\\\': \\\'{\\\\\\\'notes\\\\\\\': \\\\\\\'{\\\\\\\\\\\\\\\'notes\\\\\\\\\\\\\\\': "{\\\\\\\\\\\\\\\'STATUS\\\\\\\\\\\\\\\': [\\\\\\\\\\\\\\\'NA\\\\\\\\\\\\\\\'], \\\\\\\\\\\\\\\'GENE ASSOCIATION\\\\\\\\\\\\\\\': [\\\\\\\\\\\\\\\'\\\\\\\\\\\\\\\'], \\\\\\\\\\\\\\\'PROTEIN ASSOCIATION\\\\\\\\\\\\\\\': [\\\\\\\\\\\\\\\'\\\\\\\\\\\\\\\'], \\\\\\\\\\\\\\\'GENERIC\\\\\\\\\\\\\\\': [\\\\\\\\\\\\\\\'false\\\\\\\\\\\\\\\'], \\\\\\\\\\\\\\\'SCORE\\\\\\\\\\\\\\\': [\\\\\\\\\\\\\\\'NA\\\\\\\\\\\\\\\'], \\\\\\\\\\\\\\\'PROTEIN CLASS\\\\\\\\\\\\\\\': [\\\\\\\\\\\\\\\'6.3.4.5\\\\\\\\\\\\\\\'], \\\\\\\\\\\\\\\'HOLE\\\\\\\\\\\\\\\': [\\\\\\\\\\\\\\\'true\\\\\\\\\\\\\\\'], \\\\\\\\\\\\\\\'TYPE\\\\\\\\\\\\\\\': [\\\\\\\\\\\\\\\'small\\\\\\\\\\\\\\\']}"}\\\\\\\'}\\\'}\'}'}
ARGSUCCINSYN_RXN_p_p2_MC	ARGSUCCINSYN-RXN:argininosuccinate synthetase	0.9 ATP_p_p2_MC + L_ASPARTATE_p_p2_MC + L_CITRULLINE_p_p2_MC + 0.1 aATP_p_p2_MC --> AMP_p_p2_MC + L_ARGININO_SUCCINATE_p_p2_MC + 0.55 PPI_p_p2_MC + 1.55 PROTON_p_p2_MC + 0.45 bPPI_p_p2_MC				urea cycle	0	0	1000	0			{'notes': '{\'notes\': \'{\\\'notes\\\': \\\'{\\\\\\\'notes\\\\\\\': \\\\\\\'{\\\\\\\\\\\\\\\'notes\\\\\\\\\\\\\\\': "{\\\\\\\\\\\\\\\'STATUS\\\\\\\\\\\\\\\': [\\\\\\\\\\\\\\\'NA\\\\\\\\\\\\\\\'], \\\\\\\\\\\\\\\'GENE ASSOCIATION\\\\\\\\\\\\\\\': [\\\\\\\\\\\\\\\'\\\\\\\\\\\\\\\'], \\\\\\\\\\\\\\\'PROTEIN ASSOCIATION\\\\\\\\\\\\\\\': [\\\\\\\\\\\\\\\'\\\\\\\\\\\\\\\'], \\\\\\\\\\\\\\\'GENERIC\\\\\\\\\\\\\\\': [\\\\\\\\\\\\\\\'false\\\\\\\\\\\\\\\'], \\\\\\\\\\\\\\\'SCORE\\\\\\\\\\\\\\\': [\\\\\\\\\\\\\\\'NA\\\\\\\\\\\\\\\'], \\\\\\\\\\\\\\\'PROTEIN CLASS\\\\\\\\\\\\\\\': [\\\\\\\\\\\\\\\'6.3.4.5\\\\\\\\\\\\\\\'], \\\\\\\\\\\\\\\'HOLE\\\\\\\\\\\\\\\': [\\\\\\\\\\\\\\\'true\\\\\\\\\\\\\\\'], \\\\\\\\\\\\\\\'TYPE\\\\\\\\\\\\\\\': [\\\\\\\\\\\\\\\'small\\\\\\\\\\\\\\\']}"}\\\\\\\'}\\\'}\'}'}
ARGSUCCINSYN_RXN_p_p3_GC	ARGSUCCINSYN-RXN:argininosuccinate synthetase	0.9 ATP_p_p3_GC + L_ASPARTATE_p_p3_GC + L_CITRULLINE_p_p3_GC + 0.1 aATP_p_p3_GC --> AMP_p_p3_GC + L_ARGININO_SUCCINATE_p_p3_GC + 0.55 PPI_p_p3_GC + 1.55 PROTON_p_p3_GC + 0.45 bPPI_p_p3_GC				urea cycle	0	0	1000	0			{'notes': '{\'notes\': \'{\\\'notes\\\': \\\'{\\\\\\\'notes\\\\\\\': \\\\\\\'{\\\\\\\\\\\\\\\'notes\\\\\\\\\\\\\\\': "{\\\\\\\\\\\\\\\'STATUS\\\\\\\\\\\\\\\': [\\\\\\\\\\\\\\\'NA\\\\\\\\\\\\\\\'], \\\\\\\\\\\\\\\'GENE ASSOCIATION\\\\\\\\\\\\\\\': [\\\\\\\\\\\\\\\'\\\\\\\\\\\\\\\'], \\\\\\\\\\\\\\\'PROTEIN ASSOCIATION\\\\\\\\\\\\\\\': [\\\\\\\\\\\\\\\'\\\\\\\\\\\\\\\'], \\\\\\\\\\\\\\\'GENERIC\\\\\\\\\\\\\\\': [\\\\\\\\\\\\\\\'false\\\\\\\\\\\\\\\'], \\\\\\\\\\\\\\\'SCORE\\\\\\\\\\\\\\\': [\\\\\\\\\\\\\\\'NA\\\\\\\\\\\\\\\'], \\\\\\\\\\\\\\\'PROTEIN CLASS\\\\\\\\\\\\\\\': [\\\\\\\\\\\\\\\'6.3.4.5\\\\\\\\\\\\\\\'], \\\\\\\\\\\\\\\'HOLE\\\\\\\\\\\\\\\': [\\\\\\\\\\\\\\\'true\\\\\\\\\\\\\\\'], \\\\\\\\\\\\\\\'TYPE\\\\\\\\\\\\\\\': [\\\\\\\\\\\\\\\'small\\\\\\\\\\\\\\\']}"}\\\\\\\'}\\\'}\'}'}
ARGSUCCINSYN_RXN_p_p3_MC	ARGSUCCINSYN-RXN:argininosuccinate synthetase	0.9 ATP_p_p3_MC + L_ASPARTATE_p_p3_MC + L_CITRULLINE_p_p3_MC + 0.1 aATP_p_p3_MC --> AMP_p_p3_MC + L_ARGININO_SUCCINATE_p_p3_MC + 0.55 PPI_p_p3_MC + 1.55 PROTON_p_p3_MC + 0.45 bPPI_p_p3_MC				urea cycle	0	0	1000	0			{'notes': '{\'notes\': \'{\\\'notes\\\': \\\'{\\\\\\\'notes\\\\\\\': \\\\\\\'{\\\\\\\\\\\\\\\'notes\\\\\\\\\\\\\\\': "{\\\\\\\\\\\\\\\'STATUS\\\\\\\\\\\\\\\': [\\\\\\\\\\\\\\\'NA\\\\\\\\\\\\\\\'], \\\\\\\\\\\\\\\'GENE ASSOCIATION\\\\\\\\\\\\\\\': [\\\\\\\\\\\\\\\'\\\\\\\\\\\\\\\'], \\\\\\\\\\\\\\\'PROTEIN ASSOCIATION\\\\\\\\\\\\\\\': [\\\\\\\\\\\\\\\'\\\\\\\\\\\\\\\'], \\\\\\\\\\\\\\\'GENERIC\\\\\\\\\\\\\\\': [\\\\\\\\\\\\\\\'false\\\\\\\\\\\\\\\'], \\\\\\\\\\\\\\\'SCORE\\\\\\\\\\\\\\\': [\\\\\\\\\\\\\\\'NA\\\\\\\\\\\\\\\'], \\\\\\\\\\\\\\\'PROTEIN CLASS\\\\\\\\\\\\\\\': [\\\\\\\\\\\\\\\'6.3.4.5\\\\\\\\\\\\\\\'], \\\\\\\\\\\\\\\'HOLE\\\\\\\\\\\\\\\': [\\\\\\\\\\\\\\\'true\\\\\\\\\\\\\\\'], \\\\\\\\\\\\\\\'TYPE\\\\\\\\\\\\\\\': [\\\\\\\\\\\\\\\'small\\\\\\\\\\\\\\\']}"}\\\\\\\'}\\\'}\'}'}
ARGSUCCINSYN_RXN_p_p4_GC	ARGSUCCINSYN-RXN:argininosuccinate synthetase	0.9 ATP_p_p4_GC + L_ASPARTATE_p_p4_GC + L_CITRULLINE_p_p4_GC + 0.1 aATP_p_p4_GC --> AMP_p_p4_GC + L_ARGININO_SUCCINATE_p_p4_GC + 0.55 PPI_p_p4_GC + 1.55 PROTON_p_p4_GC + 0.45 bPPI_p_p4_GC				urea cycle	0	0	1000	0			{'notes': '{\'notes\': \'{\\\'notes\\\': \\\'{\\\\\\\'notes\\\\\\\': \\\\\\\'{\\\\\\\\\\\\\\\'notes\\\\\\\\\\\\\\\': "{\\\\\\\\\\\\\\\'STATUS\\\\\\\\\\\\\\\': [\\\\\\\\\\\\\\\'NA\\\\\\\\\\\\\\\'], \\\\\\\\\\\\\\\'GENE ASSOCIATION\\\\\\\\\\\\\\\': [\\\\\\\\\\\\\\\'\\\\\\\\\\\\\\\'], \\\\\\\\\\\\\\\'PROTEIN ASSOCIATION\\\\\\\\\\\\\\\': [\\\\\\\\\\\\\\\'\\\\\\\\\\\\\\\'], \\\\\\\\\\\\\\\'GENERIC\\\\\\\\\\\\\\\': [\\\\\\\\\\\\\\\'false\\\\\\\\\\\\\\\'], \\\\\\\\\\\\\\\'SCORE\\\\\\\\\\\\\\\': [\\\\\\\\\\\\\\\'NA\\\\\\\\\\\\\\\'], \\\\\\\\\\\\\\\'PROTEIN CLASS\\\\\\\\\\\\\\\': [\\\\\\\\\\\\\\\'6.3.4.5\\\\\\\\\\\\\\\'], \\\\\\\\\\\\\\\'HOLE\\\\\\\\\\\\\\\': [\\\\\\\\\\\\\\\'true\\\\\\\\\\\\\\\'], \\\\\\\\\\\\\\\'TYPE\\\\\\\\\\\\\\\': [\\\\\\\\\\\\\\\'small\\\\\\\\\\\\\\\']}"}\\\\\\\'}\\\'}\'}'}
ARGSUCCINSYN_RXN_p_p4_MC	ARGSUCCINSYN-RXN:argininosuccinate synthetase	0.9 ATP_p_p4_MC + L_ASPARTATE_p_p4_MC + L_CITRULLINE_p_p4_MC + 0.1 aATP_p_p4_MC --> AMP_p_p4_MC + L_ARGININO_SUCCINATE_p_p4_MC + 0.55 PPI_p_p4_MC + 1.55 PROTON_p_p4_MC + 0.45 bPPI_p_p4_MC				urea cycle	0	0	1000	0			{'notes': '{\'notes\': \'{\\\'notes\\\': \\\'{\\\\\\\'notes\\\\\\\': \\\\\\\'{\\\\\\\\\\\\\\\'notes\\\\\\\\\\\\\\\': "{\\\\\\\\\\\\\\\'STATUS\\\\\\\\\\\\\\\': [\\\\\\\\\\\\\\\'NA\\\\\\\\\\\\\\\'], \\\\\\\\\\\\\\\'GENE ASSOCIATION\\\\\\\\\\\\\\\': [\\\\\\\\\\\\\\\'\\\\\\\\\\\\\\\'], \\\\\\\\\\\\\\\'PROTEIN ASSOCIATION\\\\\\\\\\\\\\\': [\\\\\\\\\\\\\\\'\\\\\\\\\\\\\\\'], \\\\\\\\\\\\\\\'GENERIC\\\\\\\\\\\\\\\': [\\\\\\\\\\\\\\\'false\\\\\\\\\\\\\\\'], \\\\\\\\\\\\\\\'SCORE\\\\\\\\\\\\\\\': [\\\\\\\\\\\\\\\'NA\\\\\\\\\\\\\\\'], \\\\\\\\\\\\\\\'PROTEIN CLASS\\\\\\\\\\\\\\\': [\\\\\\\\\\\\\\\'6.3.4.5\\\\\\\\\\\\\\\'], \\\\\\\\\\\\\\\'HOLE\\\\\\\\\\\\\\\': [\\\\\\\\\\\\\\\'true\\\\\\\\\\\\\\\'], \\\\\\\\\\\\\\\'TYPE\\\\\\\\\\\\\\\': [\\\\\\\\\\\\\\\'small\\\\\\\\\\\\\\\']}"}\\\\\\\'}\\\'}\'}'}
ARGSUCCINSYN_RXN_p_p5_GC	ARGSUCCINSYN-RXN:argininosuccinate synthetase	0.9 ATP_p_p5_GC + L_ASPARTATE_p_p5_GC + L_CITRULLINE_p_p5_GC + 0.1 aATP_p_p5_GC --> AMP_p_p5_GC + L_ARGININO_SUCCINATE_p_p5_GC + 0.55 PPI_p_p5_GC + 1.55 PROTON_p_p5_GC + 0.45 bPPI_p_p5_GC				urea cycle	0	0	1000	0			{'notes': '{\'notes\': \'{\\\'notes\\\': \\\'{\\\\\\\'notes\\\\\\\': \\\\\\\'{\\\\\\\\\\\\\\\'notes\\\\\\\\\\\\\\\': "{\\\\\\\\\\\\\\\'STATUS\\\\\\\\\\\\\\\': [\\\\\\\\\\\\\\\'NA\\\\\\\\\\\\\\\'], \\\\\\\\\\\\\\\'GENE ASSOCIATION\\\\\\\\\\\\\\\': [\\\\\\\\\\\\\\\'\\\\\\\\\\\\\\\'], \\\\\\\\\\\\\\\'PROTEIN ASSOCIATION\\\\\\\\\\\\\\\': [\\\\\\\\\\\\\\\'\\\\\\\\\\\\\\\'], \\\\\\\\\\\\\\\'GENERIC\\\\\\\\\\\\\\\': [\\\\\\\\\\\\\\\'false\\\\\\\\\\\\\\\'], \\\\\\\\\\\\\\\'SCORE\\\\\\\\\\\\\\\': [\\\\\\\\\\\\\\\'NA\\\\\\\\\\\\\\\'], \\\\\\\\\\\\\\\'PROTEIN CLASS\\\\\\\\\\\\\\\': [\\\\\\\\\\\\\\\'6.3.4.5\\\\\\\\\\\\\\\'], \\\\\\\\\\\\\\\'HOLE\\\\\\\\\\\\\\\': [\\\\\\\\\\\\\\\'true\\\\\\\\\\\\\\\'], \\\\\\\\\\\\\\\'TYPE\\\\\\\\\\\\\\\': [\\\\\\\\\\\\\\\'small\\\\\\\\\\\\\\\']}"}\\\\\\\'}\\\'}\'}'}
ARGSUCCINSYN_RXN_p_p5_MC	ARGSUCCINSYN-RXN:argininosuccinate synthetase	0.9 ATP_p_p5_MC + L_ASPARTATE_p_p5_MC + L_CITRULLINE_p_p5_MC + 0.1 aATP_p_p5_MC --> AMP_p_p5_MC + L_ARGININO_SUCCINATE_p_p5_MC + 0.55 PPI_p_p5_MC + 1.55 PROTON_p_p5_MC + 0.45 bPPI_p_p5_MC				urea cycle	0	0	1000	0			{'notes': '{\'notes\': \'{\\\'notes\\\': \\\'{\\\\\\\'notes\\\\\\\': \\\\\\\'{\\\\\\\\\\\\\\\'notes\\\\\\\\\\\\\\\': "{\\\\\\\\\\\\\\\'STATUS\\\\\\\\\\\\\\\': [\\\\\\\\\\\\\\\'NA\\\\\\\\\\\\\\\'], \\\\\\\\\\\\\\\'GENE ASSOCIATION\\\\\\\\\\\\\\\': [\\\\\\\\\\\\\\\'\\\\\\\\\\\\\\\'], \\\\\\\\\\\\\\\'PROTEIN ASSOCIATION\\\\\\\\\\\\\\\': [\\\\\\\\\\\\\\\'\\\\\\\\\\\\\\\'], \\\\\\\\\\\\\\\'GENERIC\\\\\\\\\\\\\\\': [\\\\\\\\\\\\\\\'false\\\\\\\\\\\\\\\'], \\\\\\\\\\\\\\\'SCORE\\\\\\\\\\\\\\\': [\\\\\\\\\\\\\\\'NA\\\\\\\\\\\\\\\'], \\\\\\\\\\\\\\\'PROTEIN CLASS\\\\\\\\\\\\\\\': [\\\\\\\\\\\\\\\'6.3.4.5\\\\\\\\\\\\\\\'], \\\\\\\\\\\\\\\'HOLE\\\\\\\\\\\\\\\': [\\\\\\\\\\\\\\\'true\\\\\\\\\\\\\\\'], \\\\\\\\\\\\\\\'TYPE\\\\\\\\\\\\\\\': [\\\\\\\\\\\\\\\'small\\\\\\\\\\\\\\\']}"}\\\\\\\'}\\\'}\'}'}
ARGSUCCINSYN_RXN_p_p6_GC	ARGSUCCINSYN-RXN:argininosuccinate synthetase	0.9 ATP_p_p6_GC + L_ASPARTATE_p_p6_GC + L_CITRULLINE_p_p6_GC + 0.1 aATP_p_p6_GC --> AMP_p_p6_GC + L_ARGININO_SUCCINATE_p_p6_GC + 0.55 PPI_p_p6_GC + 1.55 PROTON_p_p6_GC + 0.45 bPPI_p_p6_GC				urea cycle	0	0	1000	0			{'notes': '{\'notes\': \'{\\\'notes\\\': \\\'{\\\\\\\'notes\\\\\\\': \\\\\\\'{\\\\\\\\\\\\\\\'notes\\\\\\\\\\\\\\\': "{\\\\\\\\\\\\\\\'STATUS\\\\\\\\\\\\\\\': [\\\\\\\\\\\\\\\'NA\\\\\\\\\\\\\\\'], \\\\\\\\\\\\\\\'GENE ASSOCIATION\\\\\\\\\\\\\\\': [\\\\\\\\\\\\\\\'\\\\\\\\\\\\\\\'], \\\\\\\\\\\\\\\'PROTEIN ASSOCIATION\\\\\\\\\\\\\\\': [\\\\\\\\\\\\\\\'\\\\\\\\\\\\\\\'], \\\\\\\\\\\\\\\'GENERIC\\\\\\\\\\\\\\\': [\\\\\\\\\\\\\\\'false\\\\\\\\\\\\\\\'], \\\\\\\\\\\\\\\'SCORE\\\\\\\\\\\\\\\': [\\\\\\\\\\\\\\\'NA\\\\\\\\\\\\\\\'], \\\\\\\\\\\\\\\'PROTEIN CLASS\\\\\\\\\\\\\\\': [\\\\\\\\\\\\\\\'6.3.4.5\\\\\\\\\\\\\\\'], \\\\\\\\\\\\\\\'HOLE\\\\\\\\\\\\\\\': [\\\\\\\\\\\\\\\'true\\\\\\\\\\\\\\\'], \\\\\\\\\\\\\\\'TYPE\\\\\\\\\\\\\\\': [\\\\\\\\\\\\\\\'small\\\\\\\\\\\\\\\']}"}\\\\\\\'}\\\'}\'}'}
ARGSUCCINSYN_RXN_p_p6_MC	ARGSUCCINSYN-RXN:argininosuccinate synthetase	0.9 ATP_p_p6_MC + L_ASPARTATE_p_p6_MC + L_CITRULLINE_p_p6_MC + 0.1 aATP_p_p6_MC --> AMP_p_p6_MC + L_ARGININO_SUCCINATE_p_p6_MC + 0.55 PPI_p_p6_MC + 1.55 PROTON_p_p6_MC + 0.45 bPPI_p_p6_MC				urea cycle	0	0	1000	0			{'notes': '{\'notes\': \'{\\\'notes\\\': \\\'{\\\\\\\'notes\\\\\\\': \\\\\\\'{\\\\\\\\\\\\\\\'notes\\\\\\\\\\\\\\\': "{\\\\\\\\\\\\\\\'STATUS\\\\\\\\\\\\\\\': [\\\\\\\\\\\\\\\'NA\\\\\\\\\\\\\\\'], \\\\\\\\\\\\\\\'GENE ASSOCIATION\\\\\\\\\\\\\\\': [\\\\\\\\\\\\\\\'\\\\\\\\\\\\\\\'], \\\\\\\\\\\\\\\'PROTEIN ASSOCIATION\\\\\\\\\\\\\\\': [\\\\\\\\\\\\\\\'\\\\\\\\\\\\\\\'], \\\\\\\\\\\\\\\'GENERIC\\\\\\\\\\\\\\\': [\\\\\\\\\\\\\\\'false\\\\\\\\\\\\\\\'], \\\\\\\\\\\\\\\'SCORE\\\\\\\\\\\\\\\': [\\\\\\\\\\\\\\\'NA\\\\\\\\\\\\\\\'], \\\\\\\\\\\\\\\'PROTEIN CLASS\\\\\\\\\\\\\\\': [\\\\\\\\\\\\\\\'6.3.4.5\\\\\\\\\\\\\\\'], \\\\\\\\\\\\\\\'HOLE\\\\\\\\\\\\\\\': [\\\\\\\\\\\\\\\'true\\\\\\\\\\\\\\\'], \\\\\\\\\\\\\\\'TYPE\\\\\\\\\\\\\\\': [\\\\\\\\\\\\\\\'small\\\\\\\\\\\\\\\']}"}\\\\\\\'}\\\'}\'}'}
ARG_CITRULLINE_mc_p1_GC	ARG_CITRULLINE_mc	ARG_m_p1_GC + L_CITRULLINE_c_p1_GC <=> ARG_c_p1_GC + L_CITRULLINE_m_p1_GC					1	-1000	1000	0			{'notes': '{\'notes\': \'{\\\'notes\\\': \\\'{\\\\\\\'notes\\\\\\\': \\\\\\\'{\\\\\\\\\\\\\\\'notes\\\\\\\\\\\\\\\': "{\\\\\\\\\\\\\\\'STATUS\\\\\\\\\\\\\\\': [\\\\\\\\\\\\\\\'NA\\\\\\\\\\\\\\\'], \\\\\\\\\\\\\\\'GENE ASSOCIATION\\\\\\\\\\\\\\\': [\\\\\\\\\\\\\\\'\\\\\\\\\\\\\\\'], \\\\\\\\\\\\\\\'PROTEIN ASSOCIATION\\\\\\\\\\\\\\\': [\\\\\\\\\\\\\\\'\\\\\\\\\\\\\\\'], \\\\\\\\\\\\\\\'GENERIC\\\\\\\\\\\\\\\': [\\\\\\\\\\\\\\\'false\\\\\\\\\\\\\\\'], \\\\\\\\\\\\\\\'SCORE\\\\\\\\\\\\\\\': [\\\\\\\\\\\\\\\'NA\\\\\\\\\\\\\\\'], \\\\\\\\\\\\\\\'PROTEIN CLASS\\\\\\\\\\\\\\\': [\\\\\\\\\\\\\\\'NA\\\\\\\\\\\\\\\'], \\\\\\\\\\\\\\\'HOLE\\\\\\\\\\\\\\\': [\\\\\\\\\\\\\\\'true\\\\\\\\\\\\\\\'], \\\\\\\\\\\\\\\'TYPE\\\\\\\\\\\\\\\': [\\\\\\\\\\\\\\\'small\\\\\\\\\\\\\\\']}"}\\\\\\\'}\\\'}\'}'}
ARG_CITRULLINE_mc_p1_MC	ARG_CITRULLINE_mc	ARG_m_p1_MC + L_CITRULLINE_c_p1_MC <=> ARG_c_p1_MC + L_CITRULLINE_m_p1_MC					1	-1000	1000	0			{'notes': '{\'notes\': \'{\\\'notes\\\': \\\'{\\\\\\\'notes\\\\\\\': \\\\\\\'{\\\\\\\\\\\\\\\'notes\\\\\\\\\\\\\\\': "{\\\\\\\\\\\\\\\'STATUS\\\\\\\\\\\\\\\': [\\\\\\\\\\\\\\\'NA\\\\\\\\\\\\\\\'], \\\\\\\\\\\\\\\'GENE ASSOCIATION\\\\\\\\\\\\\\\': [\\\\\\\\\\\\\\\'\\\\\\\\\\\\\\\'], \\\\\\\\\\\\\\\'PROTEIN ASSOCIATION\\\\\\\\\\\\\\\': [\\\\\\\\\\\\\\\'\\\\\\\\\\\\\\\'], \\\\\\\\\\\\\\\'GENERIC\\\\\\\\\\\\\\\': [\\\\\\\\\\\\\\\'false\\\\\\\\\\\\\\\'], \\\\\\\\\\\\\\\'SCORE\\\\\\\\\\\\\\\': [\\\\\\\\\\\\\\\'NA\\\\\\\\\\\\\\\'], \\\\\\\\\\\\\\\'PROTEIN CLASS\\\\\\\\\\\\\\\': [\\\\\\\\\\\\\\\'NA\\\\\\\\\\\\\\\'], \\\\\\\\\\\\\\\'HOLE\\\\\\\\\\\\\\\': [\\\\\\\\\\\\\\\'true\\\\\\\\\\\\\\\'], \\\\\\\\\\\\\\\'TYPE\\\\\\\\\\\\\\\': [\\\\\\\\\\\\\\\'small\\\\\\\\\\\\\\\']}"}\\\\\\\'}\\\'}\'}'}
ARG_CITRULLINE_mc_p2_GC	ARG_CITRULLINE_mc	ARG_m_p2_GC + L_CITRULLINE_c_p2_GC <=> ARG_c_p2_GC + L_CITRULLINE_m_p2_GC					1	-1000	1000	0			{'notes': '{\'notes\': \'{\\\'notes\\\': \\\'{\\\\\\\'notes\\\\\\\': \\\\\\\'{\\\\\\\\\\\\\\\'notes\\\\\\\\\\\\\\\': "{\\\\\\\\\\\\\\\'STATUS\\\\\\\\\\\\\\\': [\\\\\\\\\\\\\\\'NA\\\\\\\\\\\\\\\'], \\\\\\\\\\\\\\\'GENE ASSOCIATION\\\\\\\\\\\\\\\': [\\\\\\\\\\\\\\\'\\\\\\\\\\\\\\\'], \\\\\\\\\\\\\\\'PROTEIN ASSOCIATION\\\\\\\\\\\\\\\': [\\\\\\\\\\\\\\\'\\\\\\\\\\\\\\\'], \\\\\\\\\\\\\\\'GENERIC\\\\\\\\\\\\\\\': [\\\\\\\\\\\\\\\'false\\\\\\\\\\\\\\\'], \\\\\\\\\\\\\\\'SCORE\\\\\\\\\\\\\\\': [\\\\\\\\\\\\\\\'NA\\\\\\\\\\\\\\\'], \\\\\\\\\\\\\\\'PROTEIN CLASS\\\\\\\\\\\\\\\': [\\\\\\\\\\\\\\\'NA\\\\\\\\\\\\\\\'], \\\\\\\\\\\\\\\'HOLE\\\\\\\\\\\\\\\': [\\\\\\\\\\\\\\\'true\\\\\\\\\\\\\\\'], \\\\\\\\\\\\\\\'TYPE\\\\\\\\\\\\\\\': [\\\\\\\\\\\\\\\'small\\\\\\\\\\\\\\\']}"}\\\\\\\'}\\\'}\'}'}
ARG_CITRULLINE_mc_p2_MC	ARG_CITRULLINE_mc	ARG_m_p2_MC + L_CITRULLINE_c_p2_MC <=> ARG_c_p2_MC + L_CITRULLINE_m_p2_MC					1	-1000	1000	0			{'notes': '{\'notes\': \'{\\\'notes\\\': \\\'{\\\\\\\'notes\\\\\\\': \\\\\\\'{\\\\\\\\\\\\\\\'notes\\\\\\\\\\\\\\\': "{\\\\\\\\\\\\\\\'STATUS\\\\\\\\\\\\\\\': [\\\\\\\\\\\\\\\'NA\\\\\\\\\\\\\\\'], \\\\\\\\\\\\\\\'GENE ASSOCIATION\\\\\\\\\\\\\\\': [\\\\\\\\\\\\\\\'\\\\\\\\\\\\\\\'], \\\\\\\\\\\\\\\'PROTEIN ASSOCIATION\\\\\\\\\\\\\\\': [\\\\\\\\\\\\\\\'\\\\\\\\\\\\\\\'], \\\\\\\\\\\\\\\'GENERIC\\\\\\\\\\\\\\\': [\\\\\\\\\\\\\\\'false\\\\\\\\\\\\\\\'], \\\\\\\\\\\\\\\'SCORE\\\\\\\\\\\\\\\': [\\\\\\\\\\\\\\\'NA\\\\\\\\\\\\\\\'], \\\\\\\\\\\\\\\'PROTEIN CLASS\\\\\\\\\\\\\\\': [\\\\\\\\\\\\\\\'NA\\\\\\\\\\\\\\\'], \\\\\\\\\\\\\\\'HOLE\\\\\\\\\\\\\\\': [\\\\\\\\\\\\\\\'true\\\\\\\\\\\\\\\'], \\\\\\\\\\\\\\\'TYPE\\\\\\\\\\\\\\\': [\\\\\\\\\\\\\\\'small\\\\\\\\\\\\\\\']}"}\\\\\\\'}\\\'}\'}'}
ARG_CITRULLINE_mc_p3_GC	ARG_CITRULLINE_mc	ARG_m_p3_GC + L_CITRULLINE_c_p3_GC <=> ARG_c_p3_GC + L_CITRULLINE_m_p3_GC					1	-1000	1000	0			{'notes': '{\'notes\': \'{\\\'notes\\\': \\\'{\\\\\\\'notes\\\\\\\': \\\\\\\'{\\\\\\\\\\\\\\\'notes\\\\\\\\\\\\\\\': "{\\\\\\\\\\\\\\\'STATUS\\\\\\\\\\\\\\\': [\\\\\\\\\\\\\\\'NA\\\\\\\\\\\\\\\'], \\\\\\\\\\\\\\\'GENE ASSOCIATION\\\\\\\\\\\\\\\': [\\\\\\\\\\\\\\\'\\\\\\\\\\\\\\\'], \\\\\\\\\\\\\\\'PROTEIN ASSOCIATION\\\\\\\\\\\\\\\': [\\\\\\\\\\\\\\\'\\\\\\\\\\\\\\\'], \\\\\\\\\\\\\\\'GENERIC\\\\\\\\\\\\\\\': [\\\\\\\\\\\\\\\'false\\\\\\\\\\\\\\\'], \\\\\\\\\\\\\\\'SCORE\\\\\\\\\\\\\\\': [\\\\\\\\\\\\\\\'NA\\\\\\\\\\\\\\\'], \\\\\\\\\\\\\\\'PROTEIN CLASS\\\\\\\\\\\\\\\': [\\\\\\\\\\\\\\\'NA\\\\\\\\\\\\\\\'], \\\\\\\\\\\\\\\'HOLE\\\\\\\\\\\\\\\': [\\\\\\\\\\\\\\\'true\\\\\\\\\\\\\\\'], \\\\\\\\\\\\\\\'TYPE\\\\\\\\\\\\\\\': [\\\\\\\\\\\\\\\'small\\\\\\\\\\\\\\\']}"}\\\\\\\'}\\\'}\'}'}
ARG_CITRULLINE_mc_p3_MC	ARG_CITRULLINE_mc	ARG_m_p3_MC + L_CITRULLINE_c_p3_MC <=> ARG_c_p3_MC + L_CITRULLINE_m_p3_MC					1	-1000	1000	0			{'notes': '{\'notes\': \'{\\\'notes\\\': \\\'{\\\\\\\'notes\\\\\\\': \\\\\\\'{\\\\\\\\\\\\\\\'notes\\\\\\\\\\\\\\\': "{\\\\\\\\\\\\\\\'STATUS\\\\\\\\\\\\\\\': [\\\\\\\\\\\\\\\'NA\\\\\\\\\\\\\\\'], \\\\\\\\\\\\\\\'GENE ASSOCIATION\\\\\\\\\\\\\\\': [\\\\\\\\\\\\\\\'\\\\\\\\\\\\\\\'], \\\\\\\\\\\\\\\'PROTEIN ASSOCIATION\\\\\\\\\\\\\\\': [\\\\\\\\\\\\\\\'\\\\\\\\\\\\\\\'], \\\\\\\\\\\\\\\'GENERIC\\\\\\\\\\\\\\\': [\\\\\\\\\\\\\\\'false\\\\\\\\\\\\\\\'], \\\\\\\\\\\\\\\'SCORE\\\\\\\\\\\\\\\': [\\\\\\\\\\\\\\\'NA\\\\\\\\\\\\\\\'], \\\\\\\\\\\\\\\'PROTEIN CLASS\\\\\\\\\\\\\\\': [\\\\\\\\\\\\\\\'NA\\\\\\\\\\\\\\\'], \\\\\\\\\\\\\\\'HOLE\\\\\\\\\\\\\\\': [\\\\\\\\\\\\\\\'true\\\\\\\\\\\\\\\'], \\\\\\\\\\\\\\\'TYPE\\\\\\\\\\\\\\\': [\\\\\\\\\\\\\\\'small\\\\\\\\\\\\\\\']}"}\\\\\\\'}\\\'}\'}'}
ARG_CITRULLINE_mc_p4_GC	ARG_CITRULLINE_mc	ARG_m_p4_GC + L_CITRULLINE_c_p4_GC <=> ARG_c_p4_GC + L_CITRULLINE_m_p4_GC					1	-1000	1000	0			{'notes': '{\'notes\': \'{\\\'notes\\\': \\\'{\\\\\\\'notes\\\\\\\': \\\\\\\'{\\\\\\\\\\\\\\\'notes\\\\\\\\\\\\\\\': "{\\\\\\\\\\\\\\\'STATUS\\\\\\\\\\\\\\\': [\\\\\\\\\\\\\\\'NA\\\\\\\\\\\\\\\'], \\\\\\\\\\\\\\\'GENE ASSOCIATION\\\\\\\\\\\\\\\': [\\\\\\\\\\\\\\\'\\\\\\\\\\\\\\\'], \\\\\\\\\\\\\\\'PROTEIN ASSOCIATION\\\\\\\\\\\\\\\': [\\\\\\\\\\\\\\\'\\\\\\\\\\\\\\\'], \\\\\\\\\\\\\\\'GENERIC\\\\\\\\\\\\\\\': [\\\\\\\\\\\\\\\'false\\\\\\\\\\\\\\\'], \\\\\\\\\\\\\\\'SCORE\\\\\\\\\\\\\\\': [\\\\\\\\\\\\\\\'NA\\\\\\\\\\\\\\\'], \\\\\\\\\\\\\\\'PROTEIN CLASS\\\\\\\\\\\\\\\': [\\\\\\\\\\\\\\\'NA\\\\\\\\\\\\\\\'], \\\\\\\\\\\\\\\'HOLE\\\\\\\\\\\\\\\': [\\\\\\\\\\\\\\\'true\\\\\\\\\\\\\\\'], \\\\\\\\\\\\\\\'TYPE\\\\\\\\\\\\\\\': [\\\\\\\\\\\\\\\'small\\\\\\\\\\\\\\\']}"}\\\\\\\'}\\\'}\'}'}
ARG_CITRULLINE_mc_p4_MC	ARG_CITRULLINE_mc	ARG_m_p4_MC + L_CITRULLINE_c_p4_MC <=> ARG_c_p4_MC + L_CITRULLINE_m_p4_MC					1	-1000	1000	0			{'notes': '{\'notes\': \'{\\\'notes\\\': \\\'{\\\\\\\'notes\\\\\\\': \\\\\\\'{\\\\\\\\\\\\\\\'notes\\\\\\\\\\\\\\\': "{\\\\\\\\\\\\\\\'STATUS\\\\\\\\\\\\\\\': [\\\\\\\\\\\\\\\'NA\\\\\\\\\\\\\\\'], \\\\\\\\\\\\\\\'GENE ASSOCIATION\\\\\\\\\\\\\\\': [\\\\\\\\\\\\\\\'\\\\\\\\\\\\\\\'], \\\\\\\\\\\\\\\'PROTEIN ASSOCIATION\\\\\\\\\\\\\\\': [\\\\\\\\\\\\\\\'\\\\\\\\\\\\\\\'], \\\\\\\\\\\\\\\'GENERIC\\\\\\\\\\\\\\\': [\\\\\\\\\\\\\\\'false\\\\\\\\\\\\\\\'], \\\\\\\\\\\\\\\'SCORE\\\\\\\\\\\\\\\': [\\\\\\\\\\\\\\\'NA\\\\\\\\\\\\\\\'], \\\\\\\\\\\\\\\'PROTEIN CLASS\\\\\\\\\\\\\\\': [\\\\\\\\\\\\\\\'NA\\\\\\\\\\\\\\\'], \\\\\\\\\\\\\\\'HOLE\\\\\\\\\\\\\\\': [\\\\\\\\\\\\\\\'true\\\\\\\\\\\\\\\'], \\\\\\\\\\\\\\\'TYPE\\\\\\\\\\\\\\\': [\\\\\\\\\\\\\\\'small\\\\\\\\\\\\\\\']}"}\\\\\\\'}\\\'}\'}'}
ARG_CITRULLINE_mc_p5_GC	ARG_CITRULLINE_mc	ARG_m_p5_GC + L_CITRULLINE_c_p5_GC <=> ARG_c_p5_GC + L_CITRULLINE_m_p5_GC					1	-1000	1000	0			{'notes': '{\'notes\': \'{\\\'notes\\\': \\\'{\\\\\\\'notes\\\\\\\': \\\\\\\'{\\\\\\\\\\\\\\\'notes\\\\\\\\\\\\\\\': "{\\\\\\\\\\\\\\\'STATUS\\\\\\\\\\\\\\\': [\\\\\\\\\\\\\\\'NA\\\\\\\\\\\\\\\'], \\\\\\\\\\\\\\\'GENE ASSOCIATION\\\\\\\\\\\\\\\': [\\\\\\\\\\\\\\\'\\\\\\\\\\\\\\\'], \\\\\\\\\\\\\\\'PROTEIN ASSOCIATION\\\\\\\\\\\\\\\': [\\\\\\\\\\\\\\\'\\\\\\\\\\\\\\\'], \\\\\\\\\\\\\\\'GENERIC\\\\\\\\\\\\\\\': [\\\\\\\\\\\\\\\'false\\\\\\\\\\\\\\\'], \\\\\\\\\\\\\\\'SCORE\\\\\\\\\\\\\\\': [\\\\\\\\\\\\\\\'NA\\\\\\\\\\\\\\\'], \\\\\\\\\\\\\\\'PROTEIN CLASS\\\\\\\\\\\\\\\': [\\\\\\\\\\\\\\\'NA\\\\\\\\\\\\\\\'], \\\\\\\\\\\\\\\'HOLE\\\\\\\\\\\\\\\': [\\\\\\\\\\\\\\\'true\\\\\\\\\\\\\\\'], \\\\\\\\\\\\\\\'TYPE\\\\\\\\\\\\\\\': [\\\\\\\\\\\\\\\'small\\\\\\\\\\\\\\\']}"}\\\\\\\'}\\\'}\'}'}
ARG_CITRULLINE_mc_p5_MC	ARG_CITRULLINE_mc	ARG_m_p5_MC + L_CITRULLINE_c_p5_MC <=> ARG_c_p5_MC + L_CITRULLINE_m_p5_MC					1	-1000	1000	0			{'notes': '{\'notes\': \'{\\\'notes\\\': \\\'{\\\\\\\'notes\\\\\\\': \\\\\\\'{\\\\\\\\\\\\\\\'notes\\\\\\\\\\\\\\\': "{\\\\\\\\\\\\\\\'STATUS\\\\\\\\\\\\\\\': [\\\\\\\\\\\\\\\'NA\\\\\\\\\\\\\\\'], \\\\\\\\\\\\\\\'GENE ASSOCIATION\\\\\\\\\\\\\\\': [\\\\\\\\\\\\\\\'\\\\\\\\\\\\\\\'], \\\\\\\\\\\\\\\'PROTEIN ASSOCIATION\\\\\\\\\\\\\\\': [\\\\\\\\\\\\\\\'\\\\\\\\\\\\\\\'], \\\\\\\\\\\\\\\'GENERIC\\\\\\\\\\\\\\\': [\\\\\\\\\\\\\\\'false\\\\\\\\\\\\\\\'], \\\\\\\\\\\\\\\'SCORE\\\\\\\\\\\\\\\': [\\\\\\\\\\\\\\\'NA\\\\\\\\\\\\\\\'], \\\\\\\\\\\\\\\'PROTEIN CLASS\\\\\\\\\\\\\\\': [\\\\\\\\\\\\\\\'NA\\\\\\\\\\\\\\\'], \\\\\\\\\\\\\\\'HOLE\\\\\\\\\\\\\\\': [\\\\\\\\\\\\\\\'true\\\\\\\\\\\\\\\'], \\\\\\\\\\\\\\\'TYPE\\\\\\\\\\\\\\\': [\\\\\\\\\\\\\\\'small\\\\\\\\\\\\\\\']}"}\\\\\\\'}\\\'}\'}'}
ARG_CITRULLINE_mc_p6_GC	ARG_CITRULLINE_mc	ARG_m_p6_GC + L_CITRULLINE_c_p6_GC <=> ARG_c_p6_GC + L_CITRULLINE_m_p6_GC					1	-1000	1000	0			{'notes': '{\'notes\': \'{\\\'notes\\\': \\\'{\\\\\\\'notes\\\\\\\': \\\\\\\'{\\\\\\\\\\\\\\\'notes\\\\\\\\\\\\\\\': "{\\\\\\\\\\\\\\\'STATUS\\\\\\\\\\\\\\\': [\\\\\\\\\\\\\\\'NA\\\\\\\\\\\\\\\'], \\\\\\\\\\\\\\\'GENE ASSOCIATION\\\\\\\\\\\\\\\': [\\\\\\\\\\\\\\\'\\\\\\\\\\\\\\\'], \\\\\\\\\\\\\\\'PROTEIN ASSOCIATION\\\\\\\\\\\\\\\': [\\\\\\\\\\\\\\\'\\\\\\\\\\\\\\\'], \\\\\\\\\\\\\\\'GENERIC\\\\\\\\\\\\\\\': [\\\\\\\\\\\\\\\'false\\\\\\\\\\\\\\\'], \\\\\\\\\\\\\\\'SCORE\\\\\\\\\\\\\\\': [\\\\\\\\\\\\\\\'NA\\\\\\\\\\\\\\\'], \\\\\\\\\\\\\\\'PROTEIN CLASS\\\\\\\\\\\\\\\': [\\\\\\\\\\\\\\\'NA\\\\\\\\\\\\\\\'], \\\\\\\\\\\\\\\'HOLE\\\\\\\\\\\\\\\': [\\\\\\\\\\\\\\\'true\\\\\\\\\\\\\\\'], \\\\\\\\\\\\\\\'TYPE\\\\\\\\\\\\\\\': [\\\\\\\\\\\\\\\'small\\\\\\\\\\\\\\\']}"}\\\\\\\'}\\\'}\'}'}
ARG_CITRULLINE_mc_p6_MC	ARG_CITRULLINE_mc	ARG_m_p6_MC + L_CITRULLINE_c_p6_MC <=> ARG_c_p6_MC + L_CITRULLINE_m_p6_MC					1	-1000	1000	0			{'notes': '{\'notes\': \'{\\\'notes\\\': \\\'{\\\\\\\'notes\\\\\\\': \\\\\\\'{\\\\\\\\\\\\\\\'notes\\\\\\\\\\\\\\\': "{\\\\\\\\\\\\\\\'STATUS\\\\\\\\\\\\\\\': [\\\\\\\\\\\\\\\'NA\\\\\\\\\\\\\\\'], \\\\\\\\\\\\\\\'GENE ASSOCIATION\\\\\\\\\\\\\\\': [\\\\\\\\\\\\\\\'\\\\\\\\\\\\\\\'], \\\\\\\\\\\\\\\'PROTEIN ASSOCIATION\\\\\\\\\\\\\\\': [\\\\\\\\\\\\\\\'\\\\\\\\\\\\\\\'], \\\\\\\\\\\\\\\'GENERIC\\\\\\\\\\\\\\\': [\\\\\\\\\\\\\\\'false\\\\\\\\\\\\\\\'], \\\\\\\\\\\\\\\'SCORE\\\\\\\\\\\\\\\': [\\\\\\\\\\\\\\\'NA\\\\\\\\\\\\\\\'], \\\\\\\\\\\\\\\'PROTEIN CLASS\\\\\\\\\\\\\\\': [\\\\\\\\\\\\\\\'NA\\\\\\\\\\\\\\\'], \\\\\\\\\\\\\\\'HOLE\\\\\\\\\\\\\\\': [\\\\\\\\\\\\\\\'true\\\\\\\\\\\\\\\'], \\\\\\\\\\\\\\\'TYPE\\\\\\\\\\\\\\\': [\\\\\\\\\\\\\\\'small\\\\\\\\\\\\\\\']}"}\\\\\\\'}\\\'}\'}'}
ARG_HIS_mc_p1_GC	ARG_HIS_mc	ARG_m_p1_GC + HIS_c_p1_GC <=> ARG_c_p1_GC + HIS_m_p1_GC					1	-1000	1000	0			{'notes': '{\'notes\': \'{\\\'notes\\\': \\\'{\\\\\\\'notes\\\\\\\': \\\\\\\'{\\\\\\\\\\\\\\\'notes\\\\\\\\\\\\\\\': "{\\\\\\\\\\\\\\\'STATUS\\\\\\\\\\\\\\\': [\\\\\\\\\\\\\\\'NA\\\\\\\\\\\\\\\'], \\\\\\\\\\\\\\\'GENE ASSOCIATION\\\\\\\\\\\\\\\': [\\\\\\\\\\\\\\\'\\\\\\\\\\\\\\\'], \\\\\\\\\\\\\\\'PROTEIN ASSOCIATION\\\\\\\\\\\\\\\': [\\\\\\\\\\\\\\\'\\\\\\\\\\\\\\\'], \\\\\\\\\\\\\\\'GENERIC\\\\\\\\\\\\\\\': [\\\\\\\\\\\\\\\'false\\\\\\\\\\\\\\\'], \\\\\\\\\\\\\\\'SCORE\\\\\\\\\\\\\\\': [\\\\\\\\\\\\\\\'NA\\\\\\\\\\\\\\\'], \\\\\\\\\\\\\\\'PROTEIN CLASS\\\\\\\\\\\\\\\': [\\\\\\\\\\\\\\\'NA\\\\\\\\\\\\\\\'], \\\\\\\\\\\\\\\'HOLE\\\\\\\\\\\\\\\': [\\\\\\\\\\\\\\\'true\\\\\\\\\\\\\\\'], \\\\\\\\\\\\\\\'TYPE\\\\\\\\\\\\\\\': [\\\\\\\\\\\\\\\'small\\\\\\\\\\\\\\\']}"}\\\\\\\'}\\\'}\'}'}
ARG_HIS_mc_p1_MC	ARG_HIS_mc	ARG_m_p1_MC + HIS_c_p1_MC <=> ARG_c_p1_MC + HIS_m_p1_MC					1	-1000	1000	0			{'notes': '{\'notes\': \'{\\\'notes\\\': \\\'{\\\\\\\'notes\\\\\\\': \\\\\\\'{\\\\\\\\\\\\\\\'notes\\\\\\\\\\\\\\\': "{\\\\\\\\\\\\\\\'STATUS\\\\\\\\\\\\\\\': [\\\\\\\\\\\\\\\'NA\\\\\\\\\\\\\\\'], \\\\\\\\\\\\\\\'GENE ASSOCIATION\\\\\\\\\\\\\\\': [\\\\\\\\\\\\\\\'\\\\\\\\\\\\\\\'], \\\\\\\\\\\\\\\'PROTEIN ASSOCIATION\\\\\\\\\\\\\\\': [\\\\\\\\\\\\\\\'\\\\\\\\\\\\\\\'], \\\\\\\\\\\\\\\'GENERIC\\\\\\\\\\\\\\\': [\\\\\\\\\\\\\\\'false\\\\\\\\\\\\\\\'], \\\\\\\\\\\\\\\'SCORE\\\\\\\\\\\\\\\': [\\\\\\\\\\\\\\\'NA\\\\\\\\\\\\\\\'], \\\\\\\\\\\\\\\'PROTEIN CLASS\\\\\\\\\\\\\\\': [\\\\\\\\\\\\\\\'NA\\\\\\\\\\\\\\\'], \\\\\\\\\\\\\\\'HOLE\\\\\\\\\\\\\\\': [\\\\\\\\\\\\\\\'true\\\\\\\\\\\\\\\'], \\\\\\\\\\\\\\\'TYPE\\\\\\\\\\\\\\\': [\\\\\\\\\\\\\\\'small\\\\\\\\\\\\\\\']}"}\\\\\\\'}\\\'}\'}'}
ARG_HIS_mc_p2_GC	ARG_HIS_mc	ARG_m_p2_GC + HIS_c_p2_GC <=> ARG_c_p2_GC + HIS_m_p2_GC					1	-1000	1000	0			{'notes': '{\'notes\': \'{\\\'notes\\\': \\\'{\\\\\\\'notes\\\\\\\': \\\\\\\'{\\\\\\\\\\\\\\\'notes\\\\\\\\\\\\\\\': "{\\\\\\\\\\\\\\\'STATUS\\\\\\\\\\\\\\\': [\\\\\\\\\\\\\\\'NA\\\\\\\\\\\\\\\'], \\\\\\\\\\\\\\\'GENE ASSOCIATION\\\\\\\\\\\\\\\': [\\\\\\\\\\\\\\\'\\\\\\\\\\\\\\\'], \\\\\\\\\\\\\\\'PROTEIN ASSOCIATION\\\\\\\\\\\\\\\': [\\\\\\\\\\\\\\\'\\\\\\\\\\\\\\\'], \\\\\\\\\\\\\\\'GENERIC\\\\\\\\\\\\\\\': [\\\\\\\\\\\\\\\'false\\\\\\\\\\\\\\\'], \\\\\\\\\\\\\\\'SCORE\\\\\\\\\\\\\\\': [\\\\\\\\\\\\\\\'NA\\\\\\\\\\\\\\\'], \\\\\\\\\\\\\\\'PROTEIN CLASS\\\\\\\\\\\\\\\': [\\\\\\\\\\\\\\\'NA\\\\\\\\\\\\\\\'], \\\\\\\\\\\\\\\'HOLE\\\\\\\\\\\\\\\': [\\\\\\\\\\\\\\\'true\\\\\\\\\\\\\\\'], \\\\\\\\\\\\\\\'TYPE\\\\\\\\\\\\\\\': [\\\\\\\\\\\\\\\'small\\\\\\\\\\\\\\\']}"}\\\\\\\'}\\\'}\'}'}
ARG_HIS_mc_p2_MC	ARG_HIS_mc	ARG_m_p2_MC + HIS_c_p2_MC <=> ARG_c_p2_MC + HIS_m_p2_MC					1	-1000	1000	0			{'notes': '{\'notes\': \'{\\\'notes\\\': \\\'{\\\\\\\'notes\\\\\\\': \\\\\\\'{\\\\\\\\\\\\\\\'notes\\\\\\\\\\\\\\\': "{\\\\\\\\\\\\\\\'STATUS\\\\\\\\\\\\\\\': [\\\\\\\\\\\\\\\'NA\\\\\\\\\\\\\\\'], \\\\\\\\\\\\\\\'GENE ASSOCIATION\\\\\\\\\\\\\\\': [\\\\\\\\\\\\\\\'\\\\\\\\\\\\\\\'], \\\\\\\\\\\\\\\'PROTEIN ASSOCIATION\\\\\\\\\\\\\\\': [\\\\\\\\\\\\\\\'\\\\\\\\\\\\\\\'], \\\\\\\\\\\\\\\'GENERIC\\\\\\\\\\\\\\\': [\\\\\\\\\\\\\\\'false\\\\\\\\\\\\\\\'], \\\\\\\\\\\\\\\'SCORE\\\\\\\\\\\\\\\': [\\\\\\\\\\\\\\\'NA\\\\\\\\\\\\\\\'], \\\\\\\\\\\\\\\'PROTEIN CLASS\\\\\\\\\\\\\\\': [\\\\\\\\\\\\\\\'NA\\\\\\\\\\\\\\\'], \\\\\\\\\\\\\\\'HOLE\\\\\\\\\\\\\\\': [\\\\\\\\\\\\\\\'true\\\\\\\\\\\\\\\'], \\\\\\\\\\\\\\\'TYPE\\\\\\\\\\\\\\\': [\\\\\\\\\\\\\\\'small\\\\\\\\\\\\\\\']}"}\\\\\\\'}\\\'}\'}'}
ARG_HIS_mc_p3_GC	ARG_HIS_mc	ARG_m_p3_GC + HIS_c_p3_GC <=> ARG_c_p3_GC + HIS_m_p3_GC					1	-1000	1000	0			{'notes': '{\'notes\': \'{\\\'notes\\\': \\\'{\\\\\\\'notes\\\\\\\': \\\\\\\'{\\\\\\\\\\\\\\\'notes\\\\\\\\\\\\\\\': "{\\\\\\\\\\\\\\\'STATUS\\\\\\\\\\\\\\\': [\\\\\\\\\\\\\\\'NA\\\\\\\\\\\\\\\'], \\\\\\\\\\\\\\\'GENE ASSOCIATION\\\\\\\\\\\\\\\': [\\\\\\\\\\\\\\\'\\\\\\\\\\\\\\\'], \\\\\\\\\\\\\\\'PROTEIN ASSOCIATION\\\\\\\\\\\\\\\': [\\\\\\\\\\\\\\\'\\\\\\\\\\\\\\\'], \\\\\\\\\\\\\\\'GENERIC\\\\\\\\\\\\\\\': [\\\\\\\\\\\\\\\'false\\\\\\\\\\\\\\\'], \\\\\\\\\\\\\\\'SCORE\\\\\\\\\\\\\\\': [\\\\\\\\\\\\\\\'NA\\\\\\\\\\\\\\\'], \\\\\\\\\\\\\\\'PROTEIN CLASS\\\\\\\\\\\\\\\': [\\\\\\\\\\\\\\\'NA\\\\\\\\\\\\\\\'], \\\\\\\\\\\\\\\'HOLE\\\\\\\\\\\\\\\': [\\\\\\\\\\\\\\\'true\\\\\\\\\\\\\\\'], \\\\\\\\\\\\\\\'TYPE\\\\\\\\\\\\\\\': [\\\\\\\\\\\\\\\'small\\\\\\\\\\\\\\\']}"}\\\\\\\'}\\\'}\'}'}
ARG_HIS_mc_p3_MC	ARG_HIS_mc	ARG_m_p3_MC + HIS_c_p3_MC <=> ARG_c_p3_MC + HIS_m_p3_MC					1	-1000	1000	0			{'notes': '{\'notes\': \'{\\\'notes\\\': \\\'{\\\\\\\'notes\\\\\\\': \\\\\\\'{\\\\\\\\\\\\\\\'notes\\\\\\\\\\\\\\\': "{\\\\\\\\\\\\\\\'STATUS\\\\\\\\\\\\\\\': [\\\\\\\\\\\\\\\'NA\\\\\\\\\\\\\\\'], \\\\\\\\\\\\\\\'GENE ASSOCIATION\\\\\\\\\\\\\\\': [\\\\\\\\\\\\\\\'\\\\\\\\\\\\\\\'], \\\\\\\\\\\\\\\'PROTEIN ASSOCIATION\\\\\\\\\\\\\\\': [\\\\\\\\\\\\\\\'\\\\\\\\\\\\\\\'], \\\\\\\\\\\\\\\'GENERIC\\\\\\\\\\\\\\\': [\\\\\\\\\\\\\\\'false\\\\\\\\\\\\\\\'], \\\\\\\\\\\\\\\'SCORE\\\\\\\\\\\\\\\': [\\\\\\\\\\\\\\\'NA\\\\\\\\\\\\\\\'], \\\\\\\\\\\\\\\'PROTEIN CLASS\\\\\\\\\\\\\\\': [\\\\\\\\\\\\\\\'NA\\\\\\\\\\\\\\\'], \\\\\\\\\\\\\\\'HOLE\\\\\\\\\\\\\\\': [\\\\\\\\\\\\\\\'true\\\\\\\\\\\\\\\'], \\\\\\\\\\\\\\\'TYPE\\\\\\\\\\\\\\\': [\\\\\\\\\\\\\\\'small\\\\\\\\\\\\\\\']}"}\\\\\\\'}\\\'}\'}'}
ARG_HIS_mc_p4_GC	ARG_HIS_mc	ARG_m_p4_GC + HIS_c_p4_GC <=> ARG_c_p4_GC + HIS_m_p4_GC					1	-1000	1000	0			{'notes': '{\'notes\': \'{\\\'notes\\\': \\\'{\\\\\\\'notes\\\\\\\': \\\\\\\'{\\\\\\\\\\\\\\\'notes\\\\\\\\\\\\\\\': "{\\\\\\\\\\\\\\\'STATUS\\\\\\\\\\\\\\\': [\\\\\\\\\\\\\\\'NA\\\\\\\\\\\\\\\'], \\\\\\\\\\\\\\\'GENE ASSOCIATION\\\\\\\\\\\\\\\': [\\\\\\\\\\\\\\\'\\\\\\\\\\\\\\\'], \\\\\\\\\\\\\\\'PROTEIN ASSOCIATION\\\\\\\\\\\\\\\': [\\\\\\\\\\\\\\\'\\\\\\\\\\\\\\\'], \\\\\\\\\\\\\\\'GENERIC\\\\\\\\\\\\\\\': [\\\\\\\\\\\\\\\'false\\\\\\\\\\\\\\\'], \\\\\\\\\\\\\\\'SCORE\\\\\\\\\\\\\\\': [\\\\\\\\\\\\\\\'NA\\\\\\\\\\\\\\\'], \\\\\\\\\\\\\\\'PROTEIN CLASS\\\\\\\\\\\\\\\': [\\\\\\\\\\\\\\\'NA\\\\\\\\\\\\\\\'], \\\\\\\\\\\\\\\'HOLE\\\\\\\\\\\\\\\': [\\\\\\\\\\\\\\\'true\\\\\\\\\\\\\\\'], \\\\\\\\\\\\\\\'TYPE\\\\\\\\\\\\\\\': [\\\\\\\\\\\\\\\'small\\\\\\\\\\\\\\\']}"}\\\\\\\'}\\\'}\'}'}
ARG_HIS_mc_p4_MC	ARG_HIS_mc	ARG_m_p4_MC + HIS_c_p4_MC <=> ARG_c_p4_MC + HIS_m_p4_MC					1	-1000	1000	0			{'notes': '{\'notes\': \'{\\\'notes\\\': \\\'{\\\\\\\'notes\\\\\\\': \\\\\\\'{\\\\\\\\\\\\\\\'notes\\\\\\\\\\\\\\\': "{\\\\\\\\\\\\\\\'STATUS\\\\\\\\\\\\\\\': [\\\\\\\\\\\\\\\'NA\\\\\\\\\\\\\\\'], \\\\\\\\\\\\\\\'GENE ASSOCIATION\\\\\\\\\\\\\\\': [\\\\\\\\\\\\\\\'\\\\\\\\\\\\\\\'], \\\\\\\\\\\\\\\'PROTEIN ASSOCIATION\\\\\\\\\\\\\\\': [\\\\\\\\\\\\\\\'\\\\\\\\\\\\\\\'], \\\\\\\\\\\\\\\'GENERIC\\\\\\\\\\\\\\\': [\\\\\\\\\\\\\\\'false\\\\\\\\\\\\\\\'], \\\\\\\\\\\\\\\'SCORE\\\\\\\\\\\\\\\': [\\\\\\\\\\\\\\\'NA\\\\\\\\\\\\\\\'], \\\\\\\\\\\\\\\'PROTEIN CLASS\\\\\\\\\\\\\\\': [\\\\\\\\\\\\\\\'NA\\\\\\\\\\\\\\\'], \\\\\\\\\\\\\\\'HOLE\\\\\\\\\\\\\\\': [\\\\\\\\\\\\\\\'true\\\\\\\\\\\\\\\'], \\\\\\\\\\\\\\\'TYPE\\\\\\\\\\\\\\\': [\\\\\\\\\\\\\\\'small\\\\\\\\\\\\\\\']}"}\\\\\\\'}\\\'}\'}'}
ARG_HIS_mc_p5_GC	ARG_HIS_mc	ARG_m_p5_GC + HIS_c_p5_GC <=> ARG_c_p5_GC + HIS_m_p5_GC					1	-1000	1000	0			{'notes': '{\'notes\': \'{\\\'notes\\\': \\\'{\\\\\\\'notes\\\\\\\': \\\\\\\'{\\\\\\\\\\\\\\\'notes\\\\\\\\\\\\\\\': "{\\\\\\\\\\\\\\\'STATUS\\\\\\\\\\\\\\\': [\\\\\\\\\\\\\\\'NA\\\\\\\\\\\\\\\'], \\\\\\\\\\\\\\\'GENE ASSOCIATION\\\\\\\\\\\\\\\': [\\\\\\\\\\\\\\\'\\\\\\\\\\\\\\\'], \\\\\\\\\\\\\\\'PROTEIN ASSOCIATION\\\\\\\\\\\\\\\': [\\\\\\\\\\\\\\\'\\\\\\\\\\\\\\\'], \\\\\\\\\\\\\\\'GENERIC\\\\\\\\\\\\\\\': [\\\\\\\\\\\\\\\'false\\\\\\\\\\\\\\\'], \\\\\\\\\\\\\\\'SCORE\\\\\\\\\\\\\\\': [\\\\\\\\\\\\\\\'NA\\\\\\\\\\\\\\\'], \\\\\\\\\\\\\\\'PROTEIN CLASS\\\\\\\\\\\\\\\': [\\\\\\\\\\\\\\\'NA\\\\\\\\\\\\\\\'], \\\\\\\\\\\\\\\'HOLE\\\\\\\\\\\\\\\': [\\\\\\\\\\\\\\\'true\\\\\\\\\\\\\\\'], \\\\\\\\\\\\\\\'TYPE\\\\\\\\\\\\\\\': [\\\\\\\\\\\\\\\'small\\\\\\\\\\\\\\\']}"}\\\\\\\'}\\\'}\'}'}
ARG_HIS_mc_p5_MC	ARG_HIS_mc	ARG_m_p5_MC + HIS_c_p5_MC <=> ARG_c_p5_MC + HIS_m_p5_MC					1	-1000	1000	0			{'notes': '{\'notes\': \'{\\\'notes\\\': \\\'{\\\\\\\'notes\\\\\\\': \\\\\\\'{\\\\\\\\\\\\\\\'notes\\\\\\\\\\\\\\\': "{\\\\\\\\\\\\\\\'STATUS\\\\\\\\\\\\\\\': [\\\\\\\\\\\\\\\'NA\\\\\\\\\\\\\\\'], \\\\\\\\\\\\\\\'GENE ASSOCIATION\\\\\\\\\\\\\\\': [\\\\\\\\\\\\\\\'\\\\\\\\\\\\\\\'], \\\\\\\\\\\\\\\'PROTEIN ASSOCIATION\\\\\\\\\\\\\\\': [\\\\\\\\\\\\\\\'\\\\\\\\\\\\\\\'], \\\\\\\\\\\\\\\'GENERIC\\\\\\\\\\\\\\\': [\\\\\\\\\\\\\\\'false\\\\\\\\\\\\\\\'], \\\\\\\\\\\\\\\'SCORE\\\\\\\\\\\\\\\': [\\\\\\\\\\\\\\\'NA\\\\\\\\\\\\\\\'], \\\\\\\\\\\\\\\'PROTEIN CLASS\\\\\\\\\\\\\\\': [\\\\\\\\\\\\\\\'NA\\\\\\\\\\\\\\\'], \\\\\\\\\\\\\\\'HOLE\\\\\\\\\\\\\\\': [\\\\\\\\\\\\\\\'true\\\\\\\\\\\\\\\'], \\\\\\\\\\\\\\\'TYPE\\\\\\\\\\\\\\\': [\\\\\\\\\\\\\\\'small\\\\\\\\\\\\\\\']}"}\\\\\\\'}\\\'}\'}'}
ARG_HIS_mc_p6_GC	ARG_HIS_mc	ARG_m_p6_GC + HIS_c_p6_GC <=> ARG_c_p6_GC + HIS_m_p6_GC					1	-1000	1000	0			{'notes': '{\'notes\': \'{\\\'notes\\\': \\\'{\\\\\\\'notes\\\\\\\': \\\\\\\'{\\\\\\\\\\\\\\\'notes\\\\\\\\\\\\\\\': "{\\\\\\\\\\\\\\\'STATUS\\\\\\\\\\\\\\\': [\\\\\\\\\\\\\\\'NA\\\\\\\\\\\\\\\'], \\\\\\\\\\\\\\\'GENE ASSOCIATION\\\\\\\\\\\\\\\': [\\\\\\\\\\\\\\\'\\\\\\\\\\\\\\\'], \\\\\\\\\\\\\\\'PROTEIN ASSOCIATION\\\\\\\\\\\\\\\': [\\\\\\\\\\\\\\\'\\\\\\\\\\\\\\\'], \\\\\\\\\\\\\\\'GENERIC\\\\\\\\\\\\\\\': [\\\\\\\\\\\\\\\'false\\\\\\\\\\\\\\\'], \\\\\\\\\\\\\\\'SCORE\\\\\\\\\\\\\\\': [\\\\\\\\\\\\\\\'NA\\\\\\\\\\\\\\\'], \\\\\\\\\\\\\\\'PROTEIN CLASS\\\\\\\\\\\\\\\': [\\\\\\\\\\\\\\\'NA\\\\\\\\\\\\\\\'], \\\\\\\\\\\\\\\'HOLE\\\\\\\\\\\\\\\': [\\\\\\\\\\\\\\\'true\\\\\\\\\\\\\\\'], \\\\\\\\\\\\\\\'TYPE\\\\\\\\\\\\\\\': [\\\\\\\\\\\\\\\'small\\\\\\\\\\\\\\\']}"}\\\\\\\'}\\\'}\'}'}
ARG_HIS_mc_p6_MC	ARG_HIS_mc	ARG_m_p6_MC + HIS_c_p6_MC <=> ARG_c_p6_MC + HIS_m_p6_MC					1	-1000	1000	0			{'notes': '{\'notes\': \'{\\\'notes\\\': \\\'{\\\\\\\'notes\\\\\\\': \\\\\\\'{\\\\\\\\\\\\\\\'notes\\\\\\\\\\\\\\\': "{\\\\\\\\\\\\\\\'STATUS\\\\\\\\\\\\\\\': [\\\\\\\\\\\\\\\'NA\\\\\\\\\\\\\\\'], \\\\\\\\\\\\\\\'GENE ASSOCIATION\\\\\\\\\\\\\\\': [\\\\\\\\\\\\\\\'\\\\\\\\\\\\\\\'], \\\\\\\\\\\\\\\'PROTEIN ASSOCIATION\\\\\\\\\\\\\\\': [\\\\\\\\\\\\\\\'\\\\\\\\\\\\\\\'], \\\\\\\\\\\\\\\'GENERIC\\\\\\\\\\\\\\\': [\\\\\\\\\\\\\\\'false\\\\\\\\\\\\\\\'], \\\\\\\\\\\\\\\'SCORE\\\\\\\\\\\\\\\': [\\\\\\\\\\\\\\\'NA\\\\\\\\\\\\\\\'], \\\\\\\\\\\\\\\'PROTEIN CLASS\\\\\\\\\\\\\\\': [\\\\\\\\\\\\\\\'NA\\\\\\\\\\\\\\\'], \\\\\\\\\\\\\\\'HOLE\\\\\\\\\\\\\\\': [\\\\\\\\\\\\\\\'true\\\\\\\\\\\\\\\'], \\\\\\\\\\\\\\\'TYPE\\\\\\\\\\\\\\\': [\\\\\\\\\\\\\\\'small\\\\\\\\\\\\\\\']}"}\\\\\\\'}\\\'}\'}'}
ARG_LYS_mc_p1_GC	ARG_LYS_mc	ARG_m_p1_GC + LYS_c_p1_GC <=> ARG_c_p1_GC + LYS_m_p1_GC					1	-1000	1000	0			{'notes': '{\'notes\': \'{\\\'notes\\\': \\\'{\\\\\\\'notes\\\\\\\': \\\\\\\'{\\\\\\\\\\\\\\\'notes\\\\\\\\\\\\\\\': "{\\\\\\\\\\\\\\\'STATUS\\\\\\\\\\\\\\\': [\\\\\\\\\\\\\\\'NA\\\\\\\\\\\\\\\'], \\\\\\\\\\\\\\\'GENE ASSOCIATION\\\\\\\\\\\\\\\': [\\\\\\\\\\\\\\\'\\\\\\\\\\\\\\\'], \\\\\\\\\\\\\\\'PROTEIN ASSOCIATION\\\\\\\\\\\\\\\': [\\\\\\\\\\\\\\\'\\\\\\\\\\\\\\\'], \\\\\\\\\\\\\\\'GENERIC\\\\\\\\\\\\\\\': [\\\\\\\\\\\\\\\'false\\\\\\\\\\\\\\\'], \\\\\\\\\\\\\\\'SCORE\\\\\\\\\\\\\\\': [\\\\\\\\\\\\\\\'NA\\\\\\\\\\\\\\\'], \\\\\\\\\\\\\\\'PROTEIN CLASS\\\\\\\\\\\\\\\': [\\\\\\\\\\\\\\\'NA\\\\\\\\\\\\\\\'], \\\\\\\\\\\\\\\'HOLE\\\\\\\\\\\\\\\': [\\\\\\\\\\\\\\\'true\\\\\\\\\\\\\\\'], \\\\\\\\\\\\\\\'TYPE\\\\\\\\\\\\\\\': [\\\\\\\\\\\\\\\'small\\\\\\\\\\\\\\\']}"}\\\\\\\'}\\\'}\'}'}
ARG_LYS_mc_p1_MC	ARG_LYS_mc	ARG_m_p1_MC + LYS_c_p1_MC <=> ARG_c_p1_MC + LYS_m_p1_MC					1	-1000	1000	0			{'notes': '{\'notes\': \'{\\\'notes\\\': \\\'{\\\\\\\'notes\\\\\\\': \\\\\\\'{\\\\\\\\\\\\\\\'notes\\\\\\\\\\\\\\\': "{\\\\\\\\\\\\\\\'STATUS\\\\\\\\\\\\\\\': [\\\\\\\\\\\\\\\'NA\\\\\\\\\\\\\\\'], \\\\\\\\\\\\\\\'GENE ASSOCIATION\\\\\\\\\\\\\\\': [\\\\\\\\\\\\\\\'\\\\\\\\\\\\\\\'], \\\\\\\\\\\\\\\'PROTEIN ASSOCIATION\\\\\\\\\\\\\\\': [\\\\\\\\\\\\\\\'\\\\\\\\\\\\\\\'], \\\\\\\\\\\\\\\'GENERIC\\\\\\\\\\\\\\\': [\\\\\\\\\\\\\\\'false\\\\\\\\\\\\\\\'], \\\\\\\\\\\\\\\'SCORE\\\\\\\\\\\\\\\': [\\\\\\\\\\\\\\\'NA\\\\\\\\\\\\\\\'], \\\\\\\\\\\\\\\'PROTEIN CLASS\\\\\\\\\\\\\\\': [\\\\\\\\\\\\\\\'NA\\\\\\\\\\\\\\\'], \\\\\\\\\\\\\\\'HOLE\\\\\\\\\\\\\\\': [\\\\\\\\\\\\\\\'true\\\\\\\\\\\\\\\'], \\\\\\\\\\\\\\\'TYPE\\\\\\\\\\\\\\\': [\\\\\\\\\\\\\\\'small\\\\\\\\\\\\\\\']}"}\\\\\\\'}\\\'}\'}'}
ARG_LYS_mc_p2_GC	ARG_LYS_mc	ARG_m_p2_GC + LYS_c_p2_GC <=> ARG_c_p2_GC + LYS_m_p2_GC					1	-1000	1000	0			{'notes': '{\'notes\': \'{\\\'notes\\\': \\\'{\\\\\\\'notes\\\\\\\': \\\\\\\'{\\\\\\\\\\\\\\\'notes\\\\\\\\\\\\\\\': "{\\\\\\\\\\\\\\\'STATUS\\\\\\\\\\\\\\\': [\\\\\\\\\\\\\\\'NA\\\\\\\\\\\\\\\'], \\\\\\\\\\\\\\\'GENE ASSOCIATION\\\\\\\\\\\\\\\': [\\\\\\\\\\\\\\\'\\\\\\\\\\\\\\\'], \\\\\\\\\\\\\\\'PROTEIN ASSOCIATION\\\\\\\\\\\\\\\': [\\\\\\\\\\\\\\\'\\\\\\\\\\\\\\\'], \\\\\\\\\\\\\\\'GENERIC\\\\\\\\\\\\\\\': [\\\\\\\\\\\\\\\'false\\\\\\\\\\\\\\\'], \\\\\\\\\\\\\\\'SCORE\\\\\\\\\\\\\\\': [\\\\\\\\\\\\\\\'NA\\\\\\\\\\\\\\\'], \\\\\\\\\\\\\\\'PROTEIN CLASS\\\\\\\\\\\\\\\': [\\\\\\\\\\\\\\\'NA\\\\\\\\\\\\\\\'], \\\\\\\\\\\\\\\'HOLE\\\\\\\\\\\\\\\': [\\\\\\\\\\\\\\\'true\\\\\\\\\\\\\\\'], \\\\\\\\\\\\\\\'TYPE\\\\\\\\\\\\\\\': [\\\\\\\\\\\\\\\'small\\\\\\\\\\\\\\\']}"}\\\\\\\'}\\\'}\'}'}
ARG_LYS_mc_p2_MC	ARG_LYS_mc	ARG_m_p2_MC + LYS_c_p2_MC <=> ARG_c_p2_MC + LYS_m_p2_MC					1	-1000	1000	0			{'notes': '{\'notes\': \'{\\\'notes\\\': \\\'{\\\\\\\'notes\\\\\\\': \\\\\\\'{\\\\\\\\\\\\\\\'notes\\\\\\\\\\\\\\\': "{\\\\\\\\\\\\\\\'STATUS\\\\\\\\\\\\\\\': [\\\\\\\\\\\\\\\'NA\\\\\\\\\\\\\\\'], \\\\\\\\\\\\\\\'GENE ASSOCIATION\\\\\\\\\\\\\\\': [\\\\\\\\\\\\\\\'\\\\\\\\\\\\\\\'], \\\\\\\\\\\\\\\'PROTEIN ASSOCIATION\\\\\\\\\\\\\\\': [\\\\\\\\\\\\\\\'\\\\\\\\\\\\\\\'], \\\\\\\\\\\\\\\'GENERIC\\\\\\\\\\\\\\\': [\\\\\\\\\\\\\\\'false\\\\\\\\\\\\\\\'], \\\\\\\\\\\\\\\'SCORE\\\\\\\\\\\\\\\': [\\\\\\\\\\\\\\\'NA\\\\\\\\\\\\\\\'], \\\\\\\\\\\\\\\'PROTEIN CLASS\\\\\\\\\\\\\\\': [\\\\\\\\\\\\\\\'NA\\\\\\\\\\\\\\\'], \\\\\\\\\\\\\\\'HOLE\\\\\\\\\\\\\\\': [\\\\\\\\\\\\\\\'true\\\\\\\\\\\\\\\'], \\\\\\\\\\\\\\\'TYPE\\\\\\\\\\\\\\\': [\\\\\\\\\\\\\\\'small\\\\\\\\\\\\\\\']}"}\\\\\\\'}\\\'}\'}'}
ARG_LYS_mc_p3_GC	ARG_LYS_mc	ARG_m_p3_GC + LYS_c_p3_GC <=> ARG_c_p3_GC + LYS_m_p3_GC					1	-1000	1000	0			{'notes': '{\'notes\': \'{\\\'notes\\\': \\\'{\\\\\\\'notes\\\\\\\': \\\\\\\'{\\\\\\\\\\\\\\\'notes\\\\\\\\\\\\\\\': "{\\\\\\\\\\\\\\\'STATUS\\\\\\\\\\\\\\\': [\\\\\\\\\\\\\\\'NA\\\\\\\\\\\\\\\'], \\\\\\\\\\\\\\\'GENE ASSOCIATION\\\\\\\\\\\\\\\': [\\\\\\\\\\\\\\\'\\\\\\\\\\\\\\\'], \\\\\\\\\\\\\\\'PROTEIN ASSOCIATION\\\\\\\\\\\\\\\': [\\\\\\\\\\\\\\\'\\\\\\\\\\\\\\\'], \\\\\\\\\\\\\\\'GENERIC\\\\\\\\\\\\\\\': [\\\\\\\\\\\\\\\'false\\\\\\\\\\\\\\\'], \\\\\\\\\\\\\\\'SCORE\\\\\\\\\\\\\\\': [\\\\\\\\\\\\\\\'NA\\\\\\\\\\\\\\\'], \\\\\\\\\\\\\\\'PROTEIN CLASS\\\\\\\\\\\\\\\': [\\\\\\\\\\\\\\\'NA\\\\\\\\\\\\\\\'], \\\\\\\\\\\\\\\'HOLE\\\\\\\\\\\\\\\': [\\\\\\\\\\\\\\\'true\\\\\\\\\\\\\\\'], \\\\\\\\\\\\\\\'TYPE\\\\\\\\\\\\\\\': [\\\\\\\\\\\\\\\'small\\\\\\\\\\\\\\\']}"}\\\\\\\'}\\\'}\'}'}
ARG_LYS_mc_p3_MC	ARG_LYS_mc	ARG_m_p3_MC + LYS_c_p3_MC <=> ARG_c_p3_MC + LYS_m_p3_MC					1	-1000	1000	0			{'notes': '{\'notes\': \'{\\\'notes\\\': \\\'{\\\\\\\'notes\\\\\\\': \\\\\\\'{\\\\\\\\\\\\\\\'notes\\\\\\\\\\\\\\\': "{\\\\\\\\\\\\\\\'STATUS\\\\\\\\\\\\\\\': [\\\\\\\\\\\\\\\'NA\\\\\\\\\\\\\\\'], \\\\\\\\\\\\\\\'GENE ASSOCIATION\\\\\\\\\\\\\\\': [\\\\\\\\\\\\\\\'\\\\\\\\\\\\\\\'], \\\\\\\\\\\\\\\'PROTEIN ASSOCIATION\\\\\\\\\\\\\\\': [\\\\\\\\\\\\\\\'\\\\\\\\\\\\\\\'], \\\\\\\\\\\\\\\'GENERIC\\\\\\\\\\\\\\\': [\\\\\\\\\\\\\\\'false\\\\\\\\\\\\\\\'], \\\\\\\\\\\\\\\'SCORE\\\\\\\\\\\\\\\': [\\\\\\\\\\\\\\\'NA\\\\\\\\\\\\\\\'], \\\\\\\\\\\\\\\'PROTEIN CLASS\\\\\\\\\\\\\\\': [\\\\\\\\\\\\\\\'NA\\\\\\\\\\\\\\\'], \\\\\\\\\\\\\\\'HOLE\\\\\\\\\\\\\\\': [\\\\\\\\\\\\\\\'true\\\\\\\\\\\\\\\'], \\\\\\\\\\\\\\\'TYPE\\\\\\\\\\\\\\\': [\\\\\\\\\\\\\\\'small\\\\\\\\\\\\\\\']}"}\\\\\\\'}\\\'}\'}'}
ARG_LYS_mc_p4_GC	ARG_LYS_mc	ARG_m_p4_GC + LYS_c_p4_GC <=> ARG_c_p4_GC + LYS_m_p4_GC					1	-1000	1000	0			{'notes': '{\'notes\': \'{\\\'notes\\\': \\\'{\\\\\\\'notes\\\\\\\': \\\\\\\'{\\\\\\\\\\\\\\\'notes\\\\\\\\\\\\\\\': "{\\\\\\\\\\\\\\\'STATUS\\\\\\\\\\\\\\\': [\\\\\\\\\\\\\\\'NA\\\\\\\\\\\\\\\'], \\\\\\\\\\\\\\\'GENE ASSOCIATION\\\\\\\\\\\\\\\': [\\\\\\\\\\\\\\\'\\\\\\\\\\\\\\\'], \\\\\\\\\\\\\\\'PROTEIN ASSOCIATION\\\\\\\\\\\\\\\': [\\\\\\\\\\\\\\\'\\\\\\\\\\\\\\\'], \\\\\\\\\\\\\\\'GENERIC\\\\\\\\\\\\\\\': [\\\\\\\\\\\\\\\'false\\\\\\\\\\\\\\\'], \\\\\\\\\\\\\\\'SCORE\\\\\\\\\\\\\\\': [\\\\\\\\\\\\\\\'NA\\\\\\\\\\\\\\\'], \\\\\\\\\\\\\\\'PROTEIN CLASS\\\\\\\\\\\\\\\': [\\\\\\\\\\\\\\\'NA\\\\\\\\\\\\\\\'], \\\\\\\\\\\\\\\'HOLE\\\\\\\\\\\\\\\': [\\\\\\\\\\\\\\\'true\\\\\\\\\\\\\\\'], \\\\\\\\\\\\\\\'TYPE\\\\\\\\\\\\\\\': [\\\\\\\\\\\\\\\'small\\\\\\\\\\\\\\\']}"}\\\\\\\'}\\\'}\'}'}
ARG_LYS_mc_p4_MC	ARG_LYS_mc	ARG_m_p4_MC + LYS_c_p4_MC <=> ARG_c_p4_MC + LYS_m_p4_MC					1	-1000	1000	0			{'notes': '{\'notes\': \'{\\\'notes\\\': \\\'{\\\\\\\'notes\\\\\\\': \\\\\\\'{\\\\\\\\\\\\\\\'notes\\\\\\\\\\\\\\\': "{\\\\\\\\\\\\\\\'STATUS\\\\\\\\\\\\\\\': [\\\\\\\\\\\\\\\'NA\\\\\\\\\\\\\\\'], \\\\\\\\\\\\\\\'GENE ASSOCIATION\\\\\\\\\\\\\\\': [\\\\\\\\\\\\\\\'\\\\\\\\\\\\\\\'], \\\\\\\\\\\\\\\'PROTEIN ASSOCIATION\\\\\\\\\\\\\\\': [\\\\\\\\\\\\\\\'\\\\\\\\\\\\\\\'], \\\\\\\\\\\\\\\'GENERIC\\\\\\\\\\\\\\\': [\\\\\\\\\\\\\\\'false\\\\\\\\\\\\\\\'], \\\\\\\\\\\\\\\'SCORE\\\\\\\\\\\\\\\': [\\\\\\\\\\\\\\\'NA\\\\\\\\\\\\\\\'], \\\\\\\\\\\\\\\'PROTEIN CLASS\\\\\\\\\\\\\\\': [\\\\\\\\\\\\\\\'NA\\\\\\\\\\\\\\\'], \\\\\\\\\\\\\\\'HOLE\\\\\\\\\\\\\\\': [\\\\\\\\\\\\\\\'true\\\\\\\\\\\\\\\'], \\\\\\\\\\\\\\\'TYPE\\\\\\\\\\\\\\\': [\\\\\\\\\\\\\\\'small\\\\\\\\\\\\\\\']}"}\\\\\\\'}\\\'}\'}'}
ARG_LYS_mc_p5_GC	ARG_LYS_mc	ARG_m_p5_GC + LYS_c_p5_GC <=> ARG_c_p5_GC + LYS_m_p5_GC					1	-1000	1000	0			{'notes': '{\'notes\': \'{\\\'notes\\\': \\\'{\\\\\\\'notes\\\\\\\': \\\\\\\'{\\\\\\\\\\\\\\\'notes\\\\\\\\\\\\\\\': "{\\\\\\\\\\\\\\\'STATUS\\\\\\\\\\\\\\\': [\\\\\\\\\\\\\\\'NA\\\\\\\\\\\\\\\'], \\\\\\\\\\\\\\\'GENE ASSOCIATION\\\\\\\\\\\\\\\': [\\\\\\\\\\\\\\\'\\\\\\\\\\\\\\\'], \\\\\\\\\\\\\\\'PROTEIN ASSOCIATION\\\\\\\\\\\\\\\': [\\\\\\\\\\\\\\\'\\\\\\\\\\\\\\\'], \\\\\\\\\\\\\\\'GENERIC\\\\\\\\\\\\\\\': [\\\\\\\\\\\\\\\'false\\\\\\\\\\\\\\\'], \\\\\\\\\\\\\\\'SCORE\\\\\\\\\\\\\\\': [\\\\\\\\\\\\\\\'NA\\\\\\\\\\\\\\\'], \\\\\\\\\\\\\\\'PROTEIN CLASS\\\\\\\\\\\\\\\': [\\\\\\\\\\\\\\\'NA\\\\\\\\\\\\\\\'], \\\\\\\\\\\\\\\'HOLE\\\\\\\\\\\\\\\': [\\\\\\\\\\\\\\\'true\\\\\\\\\\\\\\\'], \\\\\\\\\\\\\\\'TYPE\\\\\\\\\\\\\\\': [\\\\\\\\\\\\\\\'small\\\\\\\\\\\\\\\']}"}\\\\\\\'}\\\'}\'}'}
ARG_LYS_mc_p5_MC	ARG_LYS_mc	ARG_m_p5_MC + LYS_c_p5_MC <=> ARG_c_p5_MC + LYS_m_p5_MC					1	-1000	1000	0			{'notes': '{\'notes\': \'{\\\'notes\\\': \\\'{\\\\\\\'notes\\\\\\\': \\\\\\\'{\\\\\\\\\\\\\\\'notes\\\\\\\\\\\\\\\': "{\\\\\\\\\\\\\\\'STATUS\\\\\\\\\\\\\\\': [\\\\\\\\\\\\\\\'NA\\\\\\\\\\\\\\\'], \\\\\\\\\\\\\\\'GENE ASSOCIATION\\\\\\\\\\\\\\\': [\\\\\\\\\\\\\\\'\\\\\\\\\\\\\\\'], \\\\\\\\\\\\\\\'PROTEIN ASSOCIATION\\\\\\\\\\\\\\\': [\\\\\\\\\\\\\\\'\\\\\\\\\\\\\\\'], \\\\\\\\\\\\\\\'GENERIC\\\\\\\\\\\\\\\': [\\\\\\\\\\\\\\\'false\\\\\\\\\\\\\\\'], \\\\\\\\\\\\\\\'SCORE\\\\\\\\\\\\\\\': [\\\\\\\\\\\\\\\'NA\\\\\\\\\\\\\\\'], \\\\\\\\\\\\\\\'PROTEIN CLASS\\\\\\\\\\\\\\\': [\\\\\\\\\\\\\\\'NA\\\\\\\\\\\\\\\'], \\\\\\\\\\\\\\\'HOLE\\\\\\\\\\\\\\\': [\\\\\\\\\\\\\\\'true\\\\\\\\\\\\\\\'], \\\\\\\\\\\\\\\'TYPE\\\\\\\\\\\\\\\': [\\\\\\\\\\\\\\\'small\\\\\\\\\\\\\\\']}"}\\\\\\\'}\\\'}\'}'}
ARG_LYS_mc_p6_GC	ARG_LYS_mc	ARG_m_p6_GC + LYS_c_p6_GC <=> ARG_c_p6_GC + LYS_m_p6_GC					1	-1000	1000	0			{'notes': '{\'notes\': \'{\\\'notes\\\': \\\'{\\\\\\\'notes\\\\\\\': \\\\\\\'{\\\\\\\\\\\\\\\'notes\\\\\\\\\\\\\\\': "{\\\\\\\\\\\\\\\'STATUS\\\\\\\\\\\\\\\': [\\\\\\\\\\\\\\\'NA\\\\\\\\\\\\\\\'], \\\\\\\\\\\\\\\'GENE ASSOCIATION\\\\\\\\\\\\\\\': [\\\\\\\\\\\\\\\'\\\\\\\\\\\\\\\'], \\\\\\\\\\\\\\\'PROTEIN ASSOCIATION\\\\\\\\\\\\\\\': [\\\\\\\\\\\\\\\'\\\\\\\\\\\\\\\'], \\\\\\\\\\\\\\\'GENERIC\\\\\\\\\\\\\\\': [\\\\\\\\\\\\\\\'false\\\\\\\\\\\\\\\'], \\\\\\\\\\\\\\\'SCORE\\\\\\\\\\\\\\\': [\\\\\\\\\\\\\\\'NA\\\\\\\\\\\\\\\'], \\\\\\\\\\\\\\\'PROTEIN CLASS\\\\\\\\\\\\\\\': [\\\\\\\\\\\\\\\'NA\\\\\\\\\\\\\\\'], \\\\\\\\\\\\\\\'HOLE\\\\\\\\\\\\\\\': [\\\\\\\\\\\\\\\'true\\\\\\\\\\\\\\\'], \\\\\\\\\\\\\\\'TYPE\\\\\\\\\\\\\\\': [\\\\\\\\\\\\\\\'small\\\\\\\\\\\\\\\']}"}\\\\\\\'}\\\'}\'}'}
ARG_LYS_mc_p6_MC	ARG_LYS_mc	ARG_m_p6_MC + LYS_c_p6_MC <=> ARG_c_p6_MC + LYS_m_p6_MC					1	-1000	1000	0			{'notes': '{\'notes\': \'{\\\'notes\\\': \\\'{\\\\\\\'notes\\\\\\\': \\\\\\\'{\\\\\\\\\\\\\\\'notes\\\\\\\\\\\\\\\': "{\\\\\\\\\\\\\\\'STATUS\\\\\\\\\\\\\\\': [\\\\\\\\\\\\\\\'NA\\\\\\\\\\\\\\\'], \\\\\\\\\\\\\\\'GENE ASSOCIATION\\\\\\\\\\\\\\\': [\\\\\\\\\\\\\\\'\\\\\\\\\\\\\\\'], \\\\\\\\\\\\\\\'PROTEIN ASSOCIATION\\\\\\\\\\\\\\\': [\\\\\\\\\\\\\\\'\\\\\\\\\\\\\\\'], \\\\\\\\\\\\\\\'GENERIC\\\\\\\\\\\\\\\': [\\\\\\\\\\\\\\\'false\\\\\\\\\\\\\\\'], \\\\\\\\\\\\\\\'SCORE\\\\\\\\\\\\\\\': [\\\\\\\\\\\\\\\'NA\\\\\\\\\\\\\\\'], \\\\\\\\\\\\\\\'PROTEIN CLASS\\\\\\\\\\\\\\\': [\\\\\\\\\\\\\\\'NA\\\\\\\\\\\\\\\'], \\\\\\\\\\\\\\\'HOLE\\\\\\\\\\\\\\\': [\\\\\\\\\\\\\\\'true\\\\\\\\\\\\\\\'], \\\\\\\\\\\\\\\'TYPE\\\\\\\\\\\\\\\': [\\\\\\\\\\\\\\\'small\\\\\\\\\\\\\\\']}"}\\\\\\\'}\\\'}\'}'}
ARG_ORNITHINE_mc_p1_GC	ARG_ORNITHINE_mc	ARG_m_p1_GC + L_ORNITHINE_c_p1_GC <=> ARG_c_p1_GC + L_ORNITHINE_m_p1_GC					1	-1000	1000	0			{'notes': '{\'notes\': \'{\\\'notes\\\': \\\'{\\\\\\\'notes\\\\\\\': \\\\\\\'{\\\\\\\\\\\\\\\'notes\\\\\\\\\\\\\\\': "{\\\\\\\\\\\\\\\'STATUS\\\\\\\\\\\\\\\': [\\\\\\\\\\\\\\\'NA\\\\\\\\\\\\\\\'], \\\\\\\\\\\\\\\'GENE ASSOCIATION\\\\\\\\\\\\\\\': [\\\\\\\\\\\\\\\'\\\\\\\\\\\\\\\'], \\\\\\\\\\\\\\\'PROTEIN ASSOCIATION\\\\\\\\\\\\\\\': [\\\\\\\\\\\\\\\'\\\\\\\\\\\\\\\'], \\\\\\\\\\\\\\\'GENERIC\\\\\\\\\\\\\\\': [\\\\\\\\\\\\\\\'false\\\\\\\\\\\\\\\'], \\\\\\\\\\\\\\\'SCORE\\\\\\\\\\\\\\\': [\\\\\\\\\\\\\\\'NA\\\\\\\\\\\\\\\'], \\\\\\\\\\\\\\\'PROTEIN CLASS\\\\\\\\\\\\\\\': [\\\\\\\\\\\\\\\'NA\\\\\\\\\\\\\\\'], \\\\\\\\\\\\\\\'HOLE\\\\\\\\\\\\\\\': [\\\\\\\\\\\\\\\'true\\\\\\\\\\\\\\\'], \\\\\\\\\\\\\\\'TYPE\\\\\\\\\\\\\\\': [\\\\\\\\\\\\\\\'small\\\\\\\\\\\\\\\']}"}\\\\\\\'}\\\'}\'}'}
ARG_ORNITHINE_mc_p1_MC	ARG_ORNITHINE_mc	ARG_m_p1_MC + L_ORNITHINE_c_p1_MC <=> ARG_c_p1_MC + L_ORNITHINE_m_p1_MC					1	-1000	1000	0			{'notes': '{\'notes\': \'{\\\'notes\\\': \\\'{\\\\\\\'notes\\\\\\\': \\\\\\\'{\\\\\\\\\\\\\\\'notes\\\\\\\\\\\\\\\': "{\\\\\\\\\\\\\\\'STATUS\\\\\\\\\\\\\\\': [\\\\\\\\\\\\\\\'NA\\\\\\\\\\\\\\\'], \\\\\\\\\\\\\\\'GENE ASSOCIATION\\\\\\\\\\\\\\\': [\\\\\\\\\\\\\\\'\\\\\\\\\\\\\\\'], \\\\\\\\\\\\\\\'PROTEIN ASSOCIATION\\\\\\\\\\\\\\\': [\\\\\\\\\\\\\\\'\\\\\\\\\\\\\\\'], \\\\\\\\\\\\\\\'GENERIC\\\\\\\\\\\\\\\': [\\\\\\\\\\\\\\\'false\\\\\\\\\\\\\\\'], \\\\\\\\\\\\\\\'SCORE\\\\\\\\\\\\\\\': [\\\\\\\\\\\\\\\'NA\\\\\\\\\\\\\\\'], \\\\\\\\\\\\\\\'PROTEIN CLASS\\\\\\\\\\\\\\\': [\\\\\\\\\\\\\\\'NA\\\\\\\\\\\\\\\'], \\\\\\\\\\\\\\\'HOLE\\\\\\\\\\\\\\\': [\\\\\\\\\\\\\\\'true\\\\\\\\\\\\\\\'], \\\\\\\\\\\\\\\'TYPE\\\\\\\\\\\\\\\': [\\\\\\\\\\\\\\\'small\\\\\\\\\\\\\\\']}"}\\\\\\\'}\\\'}\'}'}
ARG_ORNITHINE_mc_p2_GC	ARG_ORNITHINE_mc	ARG_m_p2_GC + L_ORNITHINE_c_p2_GC <=> ARG_c_p2_GC + L_ORNITHINE_m_p2_GC					1	-1000	1000	0			{'notes': '{\'notes\': \'{\\\'notes\\\': \\\'{\\\\\\\'notes\\\\\\\': \\\\\\\'{\\\\\\\\\\\\\\\'notes\\\\\\\\\\\\\\\': "{\\\\\\\\\\\\\\\'STATUS\\\\\\\\\\\\\\\': [\\\\\\\\\\\\\\\'NA\\\\\\\\\\\\\\\'], \\\\\\\\\\\\\\\'GENE ASSOCIATION\\\\\\\\\\\\\\\': [\\\\\\\\\\\\\\\'\\\\\\\\\\\\\\\'], \\\\\\\\\\\\\\\'PROTEIN ASSOCIATION\\\\\\\\\\\\\\\': [\\\\\\\\\\\\\\\'\\\\\\\\\\\\\\\'], \\\\\\\\\\\\\\\'GENERIC\\\\\\\\\\\\\\\': [\\\\\\\\\\\\\\\'false\\\\\\\\\\\\\\\'], \\\\\\\\\\\\\\\'SCORE\\\\\\\\\\\\\\\': [\\\\\\\\\\\\\\\'NA\\\\\\\\\\\\\\\'], \\\\\\\\\\\\\\\'PROTEIN CLASS\\\\\\\\\\\\\\\': [\\\\\\\\\\\\\\\'NA\\\\\\\\\\\\\\\'], \\\\\\\\\\\\\\\'HOLE\\\\\\\\\\\\\\\': [\\\\\\\\\\\\\\\'true\\\\\\\\\\\\\\\'], \\\\\\\\\\\\\\\'TYPE\\\\\\\\\\\\\\\': [\\\\\\\\\\\\\\\'small\\\\\\\\\\\\\\\']}"}\\\\\\\'}\\\'}\'}'}
ARG_ORNITHINE_mc_p2_MC	ARG_ORNITHINE_mc	ARG_m_p2_MC + L_ORNITHINE_c_p2_MC <=> ARG_c_p2_MC + L_ORNITHINE_m_p2_MC					1	-1000	1000	0			{'notes': '{\'notes\': \'{\\\'notes\\\': \\\'{\\\\\\\'notes\\\\\\\': \\\\\\\'{\\\\\\\\\\\\\\\'notes\\\\\\\\\\\\\\\': "{\\\\\\\\\\\\\\\'STATUS\\\\\\\\\\\\\\\': [\\\\\\\\\\\\\\\'NA\\\\\\\\\\\\\\\'], \\\\\\\\\\\\\\\'GENE ASSOCIATION\\\\\\\\\\\\\\\': [\\\\\\\\\\\\\\\'\\\\\\\\\\\\\\\'], \\\\\\\\\\\\\\\'PROTEIN ASSOCIATION\\\\\\\\\\\\\\\': [\\\\\\\\\\\\\\\'\\\\\\\\\\\\\\\'], \\\\\\\\\\\\\\\'GENERIC\\\\\\\\\\\\\\\': [\\\\\\\\\\\\\\\'false\\\\\\\\\\\\\\\'], \\\\\\\\\\\\\\\'SCORE\\\\\\\\\\\\\\\': [\\\\\\\\\\\\\\\'NA\\\\\\\\\\\\\\\'], \\\\\\\\\\\\\\\'PROTEIN CLASS\\\\\\\\\\\\\\\': [\\\\\\\\\\\\\\\'NA\\\\\\\\\\\\\\\'], \\\\\\\\\\\\\\\'HOLE\\\\\\\\\\\\\\\': [\\\\\\\\\\\\\\\'true\\\\\\\\\\\\\\\'], \\\\\\\\\\\\\\\'TYPE\\\\\\\\\\\\\\\': [\\\\\\\\\\\\\\\'small\\\\\\\\\\\\\\\']}"}\\\\\\\'}\\\'}\'}'}
ARG_ORNITHINE_mc_p3_GC	ARG_ORNITHINE_mc	ARG_m_p3_GC + L_ORNITHINE_c_p3_GC <=> ARG_c_p3_GC + L_ORNITHINE_m_p3_GC					1	-1000	1000	0			{'notes': '{\'notes\': \'{\\\'notes\\\': \\\'{\\\\\\\'notes\\\\\\\': \\\\\\\'{\\\\\\\\\\\\\\\'notes\\\\\\\\\\\\\\\': "{\\\\\\\\\\\\\\\'STATUS\\\\\\\\\\\\\\\': [\\\\\\\\\\\\\\\'NA\\\\\\\\\\\\\\\'], \\\\\\\\\\\\\\\'GENE ASSOCIATION\\\\\\\\\\\\\\\': [\\\\\\\\\\\\\\\'\\\\\\\\\\\\\\\'], \\\\\\\\\\\\\\\'PROTEIN ASSOCIATION\\\\\\\\\\\\\\\': [\\\\\\\\\\\\\\\'\\\\\\\\\\\\\\\'], \\\\\\\\\\\\\\\'GENERIC\\\\\\\\\\\\\\\': [\\\\\\\\\\\\\\\'false\\\\\\\\\\\\\\\'], \\\\\\\\\\\\\\\'SCORE\\\\\\\\\\\\\\\': [\\\\\\\\\\\\\\\'NA\\\\\\\\\\\\\\\'], \\\\\\\\\\\\\\\'PROTEIN CLASS\\\\\\\\\\\\\\\': [\\\\\\\\\\\\\\\'NA\\\\\\\\\\\\\\\'], \\\\\\\\\\\\\\\'HOLE\\\\\\\\\\\\\\\': [\\\\\\\\\\\\\\\'true\\\\\\\\\\\\\\\'], \\\\\\\\\\\\\\\'TYPE\\\\\\\\\\\\\\\': [\\\\\\\\\\\\\\\'small\\\\\\\\\\\\\\\']}"}\\\\\\\'}\\\'}\'}'}
ARG_ORNITHINE_mc_p3_MC	ARG_ORNITHINE_mc	ARG_m_p3_MC + L_ORNITHINE_c_p3_MC <=> ARG_c_p3_MC + L_ORNITHINE_m_p3_MC					1	-1000	1000	0			{'notes': '{\'notes\': \'{\\\'notes\\\': \\\'{\\\\\\\'notes\\\\\\\': \\\\\\\'{\\\\\\\\\\\\\\\'notes\\\\\\\\\\\\\\\': "{\\\\\\\\\\\\\\\'STATUS\\\\\\\\\\\\\\\': [\\\\\\\\\\\\\\\'NA\\\\\\\\\\\\\\\'], \\\\\\\\\\\\\\\'GENE ASSOCIATION\\\\\\\\\\\\\\\': [\\\\\\\\\\\\\\\'\\\\\\\\\\\\\\\'], \\\\\\\\\\\\\\\'PROTEIN ASSOCIATION\\\\\\\\\\\\\\\': [\\\\\\\\\\\\\\\'\\\\\\\\\\\\\\\'], \\\\\\\\\\\\\\\'GENERIC\\\\\\\\\\\\\\\': [\\\\\\\\\\\\\\\'false\\\\\\\\\\\\\\\'], \\\\\\\\\\\\\\\'SCORE\\\\\\\\\\\\\\\': [\\\\\\\\\\\\\\\'NA\\\\\\\\\\\\\\\'], \\\\\\\\\\\\\\\'PROTEIN CLASS\\\\\\\\\\\\\\\': [\\\\\\\\\\\\\\\'NA\\\\\\\\\\\\\\\'], \\\\\\\\\\\\\\\'HOLE\\\\\\\\\\\\\\\': [\\\\\\\\\\\\\\\'true\\\\\\\\\\\\\\\'], \\\\\\\\\\\\\\\'TYPE\\\\\\\\\\\\\\\': [\\\\\\\\\\\\\\\'small\\\\\\\\\\\\\\\']}"}\\\\\\\'}\\\'}\'}'}
ARG_ORNITHINE_mc_p4_GC	ARG_ORNITHINE_mc	ARG_m_p4_GC + L_ORNITHINE_c_p4_GC <=> ARG_c_p4_GC + L_ORNITHINE_m_p4_GC					1	-1000	1000	0			{'notes': '{\'notes\': \'{\\\'notes\\\': \\\'{\\\\\\\'notes\\\\\\\': \\\\\\\'{\\\\\\\\\\\\\\\'notes\\\\\\\\\\\\\\\': "{\\\\\\\\\\\\\\\'STATUS\\\\\\\\\\\\\\\': [\\\\\\\\\\\\\\\'NA\\\\\\\\\\\\\\\'], \\\\\\\\\\\\\\\'GENE ASSOCIATION\\\\\\\\\\\\\\\': [\\\\\\\\\\\\\\\'\\\\\\\\\\\\\\\'], \\\\\\\\\\\\\\\'PROTEIN ASSOCIATION\\\\\\\\\\\\\\\': [\\\\\\\\\\\\\\\'\\\\\\\\\\\\\\\'], \\\\\\\\\\\\\\\'GENERIC\\\\\\\\\\\\\\\': [\\\\\\\\\\\\\\\'false\\\\\\\\\\\\\\\'], \\\\\\\\\\\\\\\'SCORE\\\\\\\\\\\\\\\': [\\\\\\\\\\\\\\\'NA\\\\\\\\\\\\\\\'], \\\\\\\\\\\\\\\'PROTEIN CLASS\\\\\\\\\\\\\\\': [\\\\\\\\\\\\\\\'NA\\\\\\\\\\\\\\\'], \\\\\\\\\\\\\\\'HOLE\\\\\\\\\\\\\\\': [\\\\\\\\\\\\\\\'true\\\\\\\\\\\\\\\'], \\\\\\\\\\\\\\\'TYPE\\\\\\\\\\\\\\\': [\\\\\\\\\\\\\\\'small\\\\\\\\\\\\\\\']}"}\\\\\\\'}\\\'}\'}'}
ARG_ORNITHINE_mc_p4_MC	ARG_ORNITHINE_mc	ARG_m_p4_MC + L_ORNITHINE_c_p4_MC <=> ARG_c_p4_MC + L_ORNITHINE_m_p4_MC					1	-1000	1000	0			{'notes': '{\'notes\': \'{\\\'notes\\\': \\\'{\\\\\\\'notes\\\\\\\': \\\\\\\'{\\\\\\\\\\\\\\\'notes\\\\\\\\\\\\\\\': "{\\\\\\\\\\\\\\\'STATUS\\\\\\\\\\\\\\\': [\\\\\\\\\\\\\\\'NA\\\\\\\\\\\\\\\'], \\\\\\\\\\\\\\\'GENE ASSOCIATION\\\\\\\\\\\\\\\': [\\\\\\\\\\\\\\\'\\\\\\\\\\\\\\\'], \\\\\\\\\\\\\\\'PROTEIN ASSOCIATION\\\\\\\\\\\\\\\': [\\\\\\\\\\\\\\\'\\\\\\\\\\\\\\\'], \\\\\\\\\\\\\\\'GENERIC\\\\\\\\\\\\\\\': [\\\\\\\\\\\\\\\'false\\\\\\\\\\\\\\\'], \\\\\\\\\\\\\\\'SCORE\\\\\\\\\\\\\\\': [\\\\\\\\\\\\\\\'NA\\\\\\\\\\\\\\\'], \\\\\\\\\\\\\\\'PROTEIN CLASS\\\\\\\\\\\\\\\': [\\\\\\\\\\\\\\\'NA\\\\\\\\\\\\\\\'], \\\\\\\\\\\\\\\'HOLE\\\\\\\\\\\\\\\': [\\\\\\\\\\\\\\\'true\\\\\\\\\\\\\\\'], \\\\\\\\\\\\\\\'TYPE\\\\\\\\\\\\\\\': [\\\\\\\\\\\\\\\'small\\\\\\\\\\\\\\\']}"}\\\\\\\'}\\\'}\'}'}
ARG_ORNITHINE_mc_p5_GC	ARG_ORNITHINE_mc	ARG_m_p5_GC + L_ORNITHINE_c_p5_GC <=> ARG_c_p5_GC + L_ORNITHINE_m_p5_GC					1	-1000	1000	0			{'notes': '{\'notes\': \'{\\\'notes\\\': \\\'{\\\\\\\'notes\\\\\\\': \\\\\\\'{\\\\\\\\\\\\\\\'notes\\\\\\\\\\\\\\\': "{\\\\\\\\\\\\\\\'STATUS\\\\\\\\\\\\\\\': [\\\\\\\\\\\\\\\'NA\\\\\\\\\\\\\\\'], \\\\\\\\\\\\\\\'GENE ASSOCIATION\\\\\\\\\\\\\\\': [\\\\\\\\\\\\\\\'\\\\\\\\\\\\\\\'], \\\\\\\\\\\\\\\'PROTEIN ASSOCIATION\\\\\\\\\\\\\\\': [\\\\\\\\\\\\\\\'\\\\\\\\\\\\\\\'], \\\\\\\\\\\\\\\'GENERIC\\\\\\\\\\\\\\\': [\\\\\\\\\\\\\\\'false\\\\\\\\\\\\\\\'], \\\\\\\\\\\\\\\'SCORE\\\\\\\\\\\\\\\': [\\\\\\\\\\\\\\\'NA\\\\\\\\\\\\\\\'], \\\\\\\\\\\\\\\'PROTEIN CLASS\\\\\\\\\\\\\\\': [\\\\\\\\\\\\\\\'NA\\\\\\\\\\\\\\\'], \\\\\\\\\\\\\\\'HOLE\\\\\\\\\\\\\\\': [\\\\\\\\\\\\\\\'true\\\\\\\\\\\\\\\'], \\\\\\\\\\\\\\\'TYPE\\\\\\\\\\\\\\\': [\\\\\\\\\\\\\\\'small\\\\\\\\\\\\\\\']}"}\\\\\\\'}\\\'}\'}'}
ARG_ORNITHINE_mc_p5_MC	ARG_ORNITHINE_mc	ARG_m_p5_MC + L_ORNITHINE_c_p5_MC <=> ARG_c_p5_MC + L_ORNITHINE_m_p5_MC					1	-1000	1000	0			{'notes': '{\'notes\': \'{\\\'notes\\\': \\\'{\\\\\\\'notes\\\\\\\': \\\\\\\'{\\\\\\\\\\\\\\\'notes\\\\\\\\\\\\\\\': "{\\\\\\\\\\\\\\\'STATUS\\\\\\\\\\\\\\\': [\\\\\\\\\\\\\\\'NA\\\\\\\\\\\\\\\'], \\\\\\\\\\\\\\\'GENE ASSOCIATION\\\\\\\\\\\\\\\': [\\\\\\\\\\\\\\\'\\\\\\\\\\\\\\\'], \\\\\\\\\\\\\\\'PROTEIN ASSOCIATION\\\\\\\\\\\\\\\': [\\\\\\\\\\\\\\\'\\\\\\\\\\\\\\\'], \\\\\\\\\\\\\\\'GENERIC\\\\\\\\\\\\\\\': [\\\\\\\\\\\\\\\'false\\\\\\\\\\\\\\\'], \\\\\\\\\\\\\\\'SCORE\\\\\\\\\\\\\\\': [\\\\\\\\\\\\\\\'NA\\\\\\\\\\\\\\\'], \\\\\\\\\\\\\\\'PROTEIN CLASS\\\\\\\\\\\\\\\': [\\\\\\\\\\\\\\\'NA\\\\\\\\\\\\\\\'], \\\\\\\\\\\\\\\'HOLE\\\\\\\\\\\\\\\': [\\\\\\\\\\\\\\\'true\\\\\\\\\\\\\\\'], \\\\\\\\\\\\\\\'TYPE\\\\\\\\\\\\\\\': [\\\\\\\\\\\\\\\'small\\\\\\\\\\\\\\\']}"}\\\\\\\'}\\\'}\'}'}
ARG_ORNITHINE_mc_p6_GC	ARG_ORNITHINE_mc	ARG_m_p6_GC + L_ORNITHINE_c_p6_GC <=> ARG_c_p6_GC + L_ORNITHINE_m_p6_GC					1	-1000	1000	0			{'notes': '{\'notes\': \'{\\\'notes\\\': \\\'{\\\\\\\'notes\\\\\\\': \\\\\\\'{\\\\\\\\\\\\\\\'notes\\\\\\\\\\\\\\\': "{\\\\\\\\\\\\\\\'STATUS\\\\\\\\\\\\\\\': [\\\\\\\\\\\\\\\'NA\\\\\\\\\\\\\\\'], \\\\\\\\\\\\\\\'GENE ASSOCIATION\\\\\\\\\\\\\\\': [\\\\\\\\\\\\\\\'\\\\\\\\\\\\\\\'], \\\\\\\\\\\\\\\'PROTEIN ASSOCIATION\\\\\\\\\\\\\\\': [\\\\\\\\\\\\\\\'\\\\\\\\\\\\\\\'], \\\\\\\\\\\\\\\'GENERIC\\\\\\\\\\\\\\\': [\\\\\\\\\\\\\\\'false\\\\\\\\\\\\\\\'], \\\\\\\\\\\\\\\'SCORE\\\\\\\\\\\\\\\': [\\\\\\\\\\\\\\\'NA\\\\\\\\\\\\\\\'], \\\\\\\\\\\\\\\'PROTEIN CLASS\\\\\\\\\\\\\\\': [\\\\\\\\\\\\\\\'NA\\\\\\\\\\\\\\\'], \\\\\\\\\\\\\\\'HOLE\\\\\\\\\\\\\\\': [\\\\\\\\\\\\\\\'true\\\\\\\\\\\\\\\'], \\\\\\\\\\\\\\\'TYPE\\\\\\\\\\\\\\\': [\\\\\\\\\\\\\\\'small\\\\\\\\\\\\\\\']}"}\\\\\\\'}\\\'}\'}'}
ARG_ORNITHINE_mc_p6_MC	ARG_ORNITHINE_mc	ARG_m_p6_MC + L_ORNITHINE_c_p6_MC <=> ARG_c_p6_MC + L_ORNITHINE_m_p6_MC					1	-1000	1000	0			{'notes': '{\'notes\': \'{\\\'notes\\\': \\\'{\\\\\\\'notes\\\\\\\': \\\\\\\'{\\\\\\\\\\\\\\\'notes\\\\\\\\\\\\\\\': "{\\\\\\\\\\\\\\\'STATUS\\\\\\\\\\\\\\\': [\\\\\\\\\\\\\\\'NA\\\\\\\\\\\\\\\'], \\\\\\\\\\\\\\\'GENE ASSOCIATION\\\\\\\\\\\\\\\': [\\\\\\\\\\\\\\\'\\\\\\\\\\\\\\\'], \\\\\\\\\\\\\\\'PROTEIN ASSOCIATION\\\\\\\\\\\\\\\': [\\\\\\\\\\\\\\\'\\\\\\\\\\\\\\\'], \\\\\\\\\\\\\\\'GENERIC\\\\\\\\\\\\\\\': [\\\\\\\\\\\\\\\'false\\\\\\\\\\\\\\\'], \\\\\\\\\\\\\\\'SCORE\\\\\\\\\\\\\\\': [\\\\\\\\\\\\\\\'NA\\\\\\\\\\\\\\\'], \\\\\\\\\\\\\\\'PROTEIN CLASS\\\\\\\\\\\\\\\': [\\\\\\\\\\\\\\\'NA\\\\\\\\\\\\\\\'], \\\\\\\\\\\\\\\'HOLE\\\\\\\\\\\\\\\': [\\\\\\\\\\\\\\\'true\\\\\\\\\\\\\\\'], \\\\\\\\\\\\\\\'TYPE\\\\\\\\\\\\\\\': [\\\\\\\\\\\\\\\'small\\\\\\\\\\\\\\\']}"}\\\\\\\'}\\\'}\'}'}
ARG_PROTON_rev_vc_p1_GC	ARG_PROTON_rev_vc	ARG_v_p1_GC + PROTON_v_p1_GC --> ARG_c_p1_GC + PROTON_c_p1_GC					0	0	1000	0			{'notes': '{\'notes\': \'{\\\'notes\\\': \\\'{\\\\\\\'notes\\\\\\\': \\\\\\\'{\\\\\\\\\\\\\\\'notes\\\\\\\\\\\\\\\': "{\\\\\\\\\\\\\\\'STATUS\\\\\\\\\\\\\\\': [\\\\\\\\\\\\\\\'NA\\\\\\\\\\\\\\\'], \\\\\\\\\\\\\\\'GENE ASSOCIATION\\\\\\\\\\\\\\\': [\\\\\\\\\\\\\\\'\\\\\\\\\\\\\\\'], \\\\\\\\\\\\\\\'PROTEIN ASSOCIATION\\\\\\\\\\\\\\\': [\\\\\\\\\\\\\\\'\\\\\\\\\\\\\\\'], \\\\\\\\\\\\\\\'GENERIC\\\\\\\\\\\\\\\': [\\\\\\\\\\\\\\\'false\\\\\\\\\\\\\\\'], \\\\\\\\\\\\\\\'SCORE\\\\\\\\\\\\\\\': [\\\\\\\\\\\\\\\'NA\\\\\\\\\\\\\\\'], \\\\\\\\\\\\\\\'PROTEIN CLASS\\\\\\\\\\\\\\\': [\\\\\\\\\\\\\\\'NA\\\\\\\\\\\\\\\'], \\\\\\\\\\\\\\\'HOLE\\\\\\\\\\\\\\\': [\\\\\\\\\\\\\\\'true\\\\\\\\\\\\\\\'], \\\\\\\\\\\\\\\'TYPE\\\\\\\\\\\\\\\': [\\\\\\\\\\\\\\\'small\\\\\\\\\\\\\\\']}"}\\\\\\\'}\\\'}\'}'}
ARG_PROTON_rev_vc_p1_MC	ARG_PROTON_rev_vc	ARG_v_p1_MC + PROTON_v_p1_MC --> ARG_c_p1_MC + PROTON_c_p1_MC					0	0	1000	0			{'notes': '{\'notes\': \'{\\\'notes\\\': \\\'{\\\\\\\'notes\\\\\\\': \\\\\\\'{\\\\\\\\\\\\\\\'notes\\\\\\\\\\\\\\\': "{\\\\\\\\\\\\\\\'STATUS\\\\\\\\\\\\\\\': [\\\\\\\\\\\\\\\'NA\\\\\\\\\\\\\\\'], \\\\\\\\\\\\\\\'GENE ASSOCIATION\\\\\\\\\\\\\\\': [\\\\\\\\\\\\\\\'\\\\\\\\\\\\\\\'], \\\\\\\\\\\\\\\'PROTEIN ASSOCIATION\\\\\\\\\\\\\\\': [\\\\\\\\\\\\\\\'\\\\\\\\\\\\\\\'], \\\\\\\\\\\\\\\'GENERIC\\\\\\\\\\\\\\\': [\\\\\\\\\\\\\\\'false\\\\\\\\\\\\\\\'], \\\\\\\\\\\\\\\'SCORE\\\\\\\\\\\\\\\': [\\\\\\\\\\\\\\\'NA\\\\\\\\\\\\\\\'], \\\\\\\\\\\\\\\'PROTEIN CLASS\\\\\\\\\\\\\\\': [\\\\\\\\\\\\\\\'NA\\\\\\\\\\\\\\\'], \\\\\\\\\\\\\\\'HOLE\\\\\\\\\\\\\\\': [\\\\\\\\\\\\\\\'true\\\\\\\\\\\\\\\'], \\\\\\\\\\\\\\\'TYPE\\\\\\\\\\\\\\\': [\\\\\\\\\\\\\\\'small\\\\\\\\\\\\\\\']}"}\\\\\\\'}\\\'}\'}'}
ARG_PROTON_rev_vc_p2_GC	ARG_PROTON_rev_vc	ARG_v_p2_GC + PROTON_v_p2_GC --> ARG_c_p2_GC + PROTON_c_p2_GC					0	0	1000	0			{'notes': '{\'notes\': \'{\\\'notes\\\': \\\'{\\\\\\\'notes\\\\\\\': \\\\\\\'{\\\\\\\\\\\\\\\'notes\\\\\\\\\\\\\\\': "{\\\\\\\\\\\\\\\'STATUS\\\\\\\\\\\\\\\': [\\\\\\\\\\\\\\\'NA\\\\\\\\\\\\\\\'], \\\\\\\\\\\\\\\'GENE ASSOCIATION\\\\\\\\\\\\\\\': [\\\\\\\\\\\\\\\'\\\\\\\\\\\\\\\'], \\\\\\\\\\\\\\\'PROTEIN ASSOCIATION\\\\\\\\\\\\\\\': [\\\\\\\\\\\\\\\'\\\\\\\\\\\\\\\'], \\\\\\\\\\\\\\\'GENERIC\\\\\\\\\\\\\\\': [\\\\\\\\\\\\\\\'false\\\\\\\\\\\\\\\'], \\\\\\\\\\\\\\\'SCORE\\\\\\\\\\\\\\\': [\\\\\\\\\\\\\\\'NA\\\\\\\\\\\\\\\'], \\\\\\\\\\\\\\\'PROTEIN CLASS\\\\\\\\\\\\\\\': [\\\\\\\\\\\\\\\'NA\\\\\\\\\\\\\\\'], \\\\\\\\\\\\\\\'HOLE\\\\\\\\\\\\\\\': [\\\\\\\\\\\\\\\'true\\\\\\\\\\\\\\\'], \\\\\\\\\\\\\\\'TYPE\\\\\\\\\\\\\\\': [\\\\\\\\\\\\\\\'small\\\\\\\\\\\\\\\']}"}\\\\\\\'}\\\'}\'}'}
ARG_PROTON_rev_vc_p2_MC	ARG_PROTON_rev_vc	ARG_v_p2_MC + PROTON_v_p2_MC --> ARG_c_p2_MC + PROTON_c_p2_MC					0	0	1000	0			{'notes': '{\'notes\': \'{\\\'notes\\\': \\\'{\\\\\\\'notes\\\\\\\': \\\\\\\'{\\\\\\\\\\\\\\\'notes\\\\\\\\\\\\\\\': "{\\\\\\\\\\\\\\\'STATUS\\\\\\\\\\\\\\\': [\\\\\\\\\\\\\\\'NA\\\\\\\\\\\\\\\'], \\\\\\\\\\\\\\\'GENE ASSOCIATION\\\\\\\\\\\\\\\': [\\\\\\\\\\\\\\\'\\\\\\\\\\\\\\\'], \\\\\\\\\\\\\\\'PROTEIN ASSOCIATION\\\\\\\\\\\\\\\': [\\\\\\\\\\\\\\\'\\\\\\\\\\\\\\\'], \\\\\\\\\\\\\\\'GENERIC\\\\\\\\\\\\\\\': [\\\\\\\\\\\\\\\'false\\\\\\\\\\\\\\\'], \\\\\\\\\\\\\\\'SCORE\\\\\\\\\\\\\\\': [\\\\\\\\\\\\\\\'NA\\\\\\\\\\\\\\\'], \\\\\\\\\\\\\\\'PROTEIN CLASS\\\\\\\\\\\\\\\': [\\\\\\\\\\\\\\\'NA\\\\\\\\\\\\\\\'], \\\\\\\\\\\\\\\'HOLE\\\\\\\\\\\\\\\': [\\\\\\\\\\\\\\\'true\\\\\\\\\\\\\\\'], \\\\\\\\\\\\\\\'TYPE\\\\\\\\\\\\\\\': [\\\\\\\\\\\\\\\'small\\\\\\\\\\\\\\\']}"}\\\\\\\'}\\\'}\'}'}
ARG_PROTON_rev_vc_p3_GC	ARG_PROTON_rev_vc	ARG_v_p3_GC + PROTON_v_p3_GC --> ARG_c_p3_GC + PROTON_c_p3_GC					0	0	1000	0			{'notes': '{\'notes\': \'{\\\'notes\\\': \\\'{\\\\\\\'notes\\\\\\\': \\\\\\\'{\\\\\\\\\\\\\\\'notes\\\\\\\\\\\\\\\': "{\\\\\\\\\\\\\\\'STATUS\\\\\\\\\\\\\\\': [\\\\\\\\\\\\\\\'NA\\\\\\\\\\\\\\\'], \\\\\\\\\\\\\\\'GENE ASSOCIATION\\\\\\\\\\\\\\\': [\\\\\\\\\\\\\\\'\\\\\\\\\\\\\\\'], \\\\\\\\\\\\\\\'PROTEIN ASSOCIATION\\\\\\\\\\\\\\\': [\\\\\\\\\\\\\\\'\\\\\\\\\\\\\\\'], \\\\\\\\\\\\\\\'GENERIC\\\\\\\\\\\\\\\': [\\\\\\\\\\\\\\\'false\\\\\\\\\\\\\\\'], \\\\\\\\\\\\\\\'SCORE\\\\\\\\\\\\\\\': [\\\\\\\\\\\\\\\'NA\\\\\\\\\\\\\\\'], \\\\\\\\\\\\\\\'PROTEIN CLASS\\\\\\\\\\\\\\\': [\\\\\\\\\\\\\\\'NA\\\\\\\\\\\\\\\'], \\\\\\\\\\\\\\\'HOLE\\\\\\\\\\\\\\\': [\\\\\\\\\\\\\\\'true\\\\\\\\\\\\\\\'], \\\\\\\\\\\\\\\'TYPE\\\\\\\\\\\\\\\': [\\\\\\\\\\\\\\\'small\\\\\\\\\\\\\\\']}"}\\\\\\\'}\\\'}\'}'}
ARG_PROTON_rev_vc_p3_MC	ARG_PROTON_rev_vc	ARG_v_p3_MC + PROTON_v_p3_MC --> ARG_c_p3_MC + PROTON_c_p3_MC					0	0	1000	0			{'notes': '{\'notes\': \'{\\\'notes\\\': \\\'{\\\\\\\'notes\\\\\\\': \\\\\\\'{\\\\\\\\\\\\\\\'notes\\\\\\\\\\\\\\\': "{\\\\\\\\\\\\\\\'STATUS\\\\\\\\\\\\\\\': [\\\\\\\\\\\\\\\'NA\\\\\\\\\\\\\\\'], \\\\\\\\\\\\\\\'GENE ASSOCIATION\\\\\\\\\\\\\\\': [\\\\\\\\\\\\\\\'\\\\\\\\\\\\\\\'], \\\\\\\\\\\\\\\'PROTEIN ASSOCIATION\\\\\\\\\\\\\\\': [\\\\\\\\\\\\\\\'\\\\\\\\\\\\\\\'], \\\\\\\\\\\\\\\'GENERIC\\\\\\\\\\\\\\\': [\\\\\\\\\\\\\\\'false\\\\\\\\\\\\\\\'], \\\\\\\\\\\\\\\'SCORE\\\\\\\\\\\\\\\': [\\\\\\\\\\\\\\\'NA\\\\\\\\\\\\\\\'], \\\\\\\\\\\\\\\'PROTEIN CLASS\\\\\\\\\\\\\\\': [\\\\\\\\\\\\\\\'NA\\\\\\\\\\\\\\\'], \\\\\\\\\\\\\\\'HOLE\\\\\\\\\\\\\\\': [\\\\\\\\\\\\\\\'true\\\\\\\\\\\\\\\'], \\\\\\\\\\\\\\\'TYPE\\\\\\\\\\\\\\\': [\\\\\\\\\\\\\\\'small\\\\\\\\\\\\\\\']}"}\\\\\\\'}\\\'}\'}'}
ARG_PROTON_rev_vc_p4_GC	ARG_PROTON_rev_vc	ARG_v_p4_GC + PROTON_v_p4_GC --> ARG_c_p4_GC + PROTON_c_p4_GC					0	0	1000	0			{'notes': '{\'notes\': \'{\\\'notes\\\': \\\'{\\\\\\\'notes\\\\\\\': \\\\\\\'{\\\\\\\\\\\\\\\'notes\\\\\\\\\\\\\\\': "{\\\\\\\\\\\\\\\'STATUS\\\\\\\\\\\\\\\': [\\\\\\\\\\\\\\\'NA\\\\\\\\\\\\\\\'], \\\\\\\\\\\\\\\'GENE ASSOCIATION\\\\\\\\\\\\\\\': [\\\\\\\\\\\\\\\'\\\\\\\\\\\\\\\'], \\\\\\\\\\\\\\\'PROTEIN ASSOCIATION\\\\\\\\\\\\\\\': [\\\\\\\\\\\\\\\'\\\\\\\\\\\\\\\'], \\\\\\\\\\\\\\\'GENERIC\\\\\\\\\\\\\\\': [\\\\\\\\\\\\\\\'false\\\\\\\\\\\\\\\'], \\\\\\\\\\\\\\\'SCORE\\\\\\\\\\\\\\\': [\\\\\\\\\\\\\\\'NA\\\\\\\\\\\\\\\'], \\\\\\\\\\\\\\\'PROTEIN CLASS\\\\\\\\\\\\\\\': [\\\\\\\\\\\\\\\'NA\\\\\\\\\\\\\\\'], \\\\\\\\\\\\\\\'HOLE\\\\\\\\\\\\\\\': [\\\\\\\\\\\\\\\'true\\\\\\\\\\\\\\\'], \\\\\\\\\\\\\\\'TYPE\\\\\\\\\\\\\\\': [\\\\\\\\\\\\\\\'small\\\\\\\\\\\\\\\']}"}\\\\\\\'}\\\'}\'}'}
ARG_PROTON_rev_vc_p4_MC	ARG_PROTON_rev_vc	ARG_v_p4_MC + PROTON_v_p4_MC --> ARG_c_p4_MC + PROTON_c_p4_MC					0	0	1000	0			{'notes': '{\'notes\': \'{\\\'notes\\\': \\\'{\\\\\\\'notes\\\\\\\': \\\\\\\'{\\\\\\\\\\\\\\\'notes\\\\\\\\\\\\\\\': "{\\\\\\\\\\\\\\\'STATUS\\\\\\\\\\\\\\\': [\\\\\\\\\\\\\\\'NA\\\\\\\\\\\\\\\'], \\\\\\\\\\\\\\\'GENE ASSOCIATION\\\\\\\\\\\\\\\': [\\\\\\\\\\\\\\\'\\\\\\\\\\\\\\\'], \\\\\\\\\\\\\\\'PROTEIN ASSOCIATION\\\\\\\\\\\\\\\': [\\\\\\\\\\\\\\\'\\\\\\\\\\\\\\\'], \\\\\\\\\\\\\\\'GENERIC\\\\\\\\\\\\\\\': [\\\\\\\\\\\\\\\'false\\\\\\\\\\\\\\\'], \\\\\\\\\\\\\\\'SCORE\\\\\\\\\\\\\\\': [\\\\\\\\\\\\\\\'NA\\\\\\\\\\\\\\\'], \\\\\\\\\\\\\\\'PROTEIN CLASS\\\\\\\\\\\\\\\': [\\\\\\\\\\\\\\\'NA\\\\\\\\\\\\\\\'], \\\\\\\\\\\\\\\'HOLE\\\\\\\\\\\\\\\': [\\\\\\\\\\\\\\\'true\\\\\\\\\\\\\\\'], \\\\\\\\\\\\\\\'TYPE\\\\\\\\\\\\\\\': [\\\\\\\\\\\\\\\'small\\\\\\\\\\\\\\\']}"}\\\\\\\'}\\\'}\'}'}
ARG_PROTON_rev_vc_p5_GC	ARG_PROTON_rev_vc	ARG_v_p5_GC + PROTON_v_p5_GC --> ARG_c_p5_GC + PROTON_c_p5_GC					0	0	1000	0			{'notes': '{\'notes\': \'{\\\'notes\\\': \\\'{\\\\\\\'notes\\\\\\\': \\\\\\\'{\\\\\\\\\\\\\\\'notes\\\\\\\\\\\\\\\': "{\\\\\\\\\\\\\\\'STATUS\\\\\\\\\\\\\\\': [\\\\\\\\\\\\\\\'NA\\\\\\\\\\\\\\\'], \\\\\\\\\\\\\\\'GENE ASSOCIATION\\\\\\\\\\\\\\\': [\\\\\\\\\\\\\\\'\\\\\\\\\\\\\\\'], \\\\\\\\\\\\\\\'PROTEIN ASSOCIATION\\\\\\\\\\\\\\\': [\\\\\\\\\\\\\\\'\\\\\\\\\\\\\\\'], \\\\\\\\\\\\\\\'GENERIC\\\\\\\\\\\\\\\': [\\\\\\\\\\\\\\\'false\\\\\\\\\\\\\\\'], \\\\\\\\\\\\\\\'SCORE\\\\\\\\\\\\\\\': [\\\\\\\\\\\\\\\'NA\\\\\\\\\\\\\\\'], \\\\\\\\\\\\\\\'PROTEIN CLASS\\\\\\\\\\\\\\\': [\\\\\\\\\\\\\\\'NA\\\\\\\\\\\\\\\'], \\\\\\\\\\\\\\\'HOLE\\\\\\\\\\\\\\\': [\\\\\\\\\\\\\\\'true\\\\\\\\\\\\\\\'], \\\\\\\\\\\\\\\'TYPE\\\\\\\\\\\\\\\': [\\\\\\\\\\\\\\\'small\\\\\\\\\\\\\\\']}"}\\\\\\\'}\\\'}\'}'}
ARG_PROTON_rev_vc_p5_MC	ARG_PROTON_rev_vc	ARG_v_p5_MC + PROTON_v_p5_MC --> ARG_c_p5_MC + PROTON_c_p5_MC					0	0	1000	0			{'notes': '{\'notes\': \'{\\\'notes\\\': \\\'{\\\\\\\'notes\\\\\\\': \\\\\\\'{\\\\\\\\\\\\\\\'notes\\\\\\\\\\\\\\\': "{\\\\\\\\\\\\\\\'STATUS\\\\\\\\\\\\\\\': [\\\\\\\\\\\\\\\'NA\\\\\\\\\\\\\\\'], \\\\\\\\\\\\\\\'GENE ASSOCIATION\\\\\\\\\\\\\\\': [\\\\\\\\\\\\\\\'\\\\\\\\\\\\\\\'], \\\\\\\\\\\\\\\'PROTEIN ASSOCIATION\\\\\\\\\\\\\\\': [\\\\\\\\\\\\\\\'\\\\\\\\\\\\\\\'], \\\\\\\\\\\\\\\'GENERIC\\\\\\\\\\\\\\\': [\\\\\\\\\\\\\\\'false\\\\\\\\\\\\\\\'], \\\\\\\\\\\\\\\'SCORE\\\\\\\\\\\\\\\': [\\\\\\\\\\\\\\\'NA\\\\\\\\\\\\\\\'], \\\\\\\\\\\\\\\'PROTEIN CLASS\\\\\\\\\\\\\\\': [\\\\\\\\\\\\\\\'NA\\\\\\\\\\\\\\\'], \\\\\\\\\\\\\\\'HOLE\\\\\\\\\\\\\\\': [\\\\\\\\\\\\\\\'true\\\\\\\\\\\\\\\'], \\\\\\\\\\\\\\\'TYPE\\\\\\\\\\\\\\\': [\\\\\\\\\\\\\\\'small\\\\\\\\\\\\\\\']}"}\\\\\\\'}\\\'}\'}'}
ARG_PROTON_rev_vc_p6_GC	ARG_PROTON_rev_vc	ARG_v_p6_GC + PROTON_v_p6_GC --> ARG_c_p6_GC + PROTON_c_p6_GC					0	0	1000	0			{'notes': '{\'notes\': \'{\\\'notes\\\': \\\'{\\\\\\\'notes\\\\\\\': \\\\\\\'{\\\\\\\\\\\\\\\'notes\\\\\\\\\\\\\\\': "{\\\\\\\\\\\\\\\'STATUS\\\\\\\\\\\\\\\': [\\\\\\\\\\\\\\\'NA\\\\\\\\\\\\\\\'], \\\\\\\\\\\\\\\'GENE ASSOCIATION\\\\\\\\\\\\\\\': [\\\\\\\\\\\\\\\'\\\\\\\\\\\\\\\'], \\\\\\\\\\\\\\\'PROTEIN ASSOCIATION\\\\\\\\\\\\\\\': [\\\\\\\\\\\\\\\'\\\\\\\\\\\\\\\'], \\\\\\\\\\\\\\\'GENERIC\\\\\\\\\\\\\\\': [\\\\\\\\\\\\\\\'false\\\\\\\\\\\\\\\'], \\\\\\\\\\\\\\\'SCORE\\\\\\\\\\\\\\\': [\\\\\\\\\\\\\\\'NA\\\\\\\\\\\\\\\'], \\\\\\\\\\\\\\\'PROTEIN CLASS\\\\\\\\\\\\\\\': [\\\\\\\\\\\\\\\'NA\\\\\\\\\\\\\\\'], \\\\\\\\\\\\\\\'HOLE\\\\\\\\\\\\\\\': [\\\\\\\\\\\\\\\'true\\\\\\\\\\\\\\\'], \\\\\\\\\\\\\\\'TYPE\\\\\\\\\\\\\\\': [\\\\\\\\\\\\\\\'small\\\\\\\\\\\\\\\']}"}\\\\\\\'}\\\'}\'}'}
ARG_PROTON_rev_vc_p6_MC	ARG_PROTON_rev_vc	ARG_v_p6_MC + PROTON_v_p6_MC --> ARG_c_p6_MC + PROTON_c_p6_MC					0	0	1000	0			{'notes': '{\'notes\': \'{\\\'notes\\\': \\\'{\\\\\\\'notes\\\\\\\': \\\\\\\'{\\\\\\\\\\\\\\\'notes\\\\\\\\\\\\\\\': "{\\\\\\\\\\\\\\\'STATUS\\\\\\\\\\\\\\\': [\\\\\\\\\\\\\\\'NA\\\\\\\\\\\\\\\'], \\\\\\\\\\\\\\\'GENE ASSOCIATION\\\\\\\\\\\\\\\': [\\\\\\\\\\\\\\\'\\\\\\\\\\\\\\\'], \\\\\\\\\\\\\\\'PROTEIN ASSOCIATION\\\\\\\\\\\\\\\': [\\\\\\\\\\\\\\\'\\\\\\\\\\\\\\\'], \\\\\\\\\\\\\\\'GENERIC\\\\\\\\\\\\\\\': [\\\\\\\\\\\\\\\'false\\\\\\\\\\\\\\\'], \\\\\\\\\\\\\\\'SCORE\\\\\\\\\\\\\\\': [\\\\\\\\\\\\\\\'NA\\\\\\\\\\\\\\\'], \\\\\\\\\\\\\\\'PROTEIN CLASS\\\\\\\\\\\\\\\': [\\\\\\\\\\\\\\\'NA\\\\\\\\\\\\\\\'], \\\\\\\\\\\\\\\'HOLE\\\\\\\\\\\\\\\': [\\\\\\\\\\\\\\\'true\\\\\\\\\\\\\\\'], \\\\\\\\\\\\\\\'TYPE\\\\\\\\\\\\\\\': [\\\\\\\\\\\\\\\'small\\\\\\\\\\\\\\\']}"}\\\\\\\'}\\\'}\'}'}
ARG_PROTON_vc_p1_GC	ARG_PROTON_vc	ARG_c_p1_GC + PROTON_v_p1_GC --> ARG_v_p1_GC + PROTON_c_p1_GC					0	0	1000	0			{'notes': '{\'notes\': \'{\\\'notes\\\': \\\'{\\\\\\\'notes\\\\\\\': \\\\\\\'{\\\\\\\\\\\\\\\'notes\\\\\\\\\\\\\\\': "{\\\\\\\\\\\\\\\'STATUS\\\\\\\\\\\\\\\': [\\\\\\\\\\\\\\\'NA\\\\\\\\\\\\\\\'], \\\\\\\\\\\\\\\'GENE ASSOCIATION\\\\\\\\\\\\\\\': [\\\\\\\\\\\\\\\'\\\\\\\\\\\\\\\'], \\\\\\\\\\\\\\\'PROTEIN ASSOCIATION\\\\\\\\\\\\\\\': [\\\\\\\\\\\\\\\'\\\\\\\\\\\\\\\'], \\\\\\\\\\\\\\\'GENERIC\\\\\\\\\\\\\\\': [\\\\\\\\\\\\\\\'false\\\\\\\\\\\\\\\'], \\\\\\\\\\\\\\\'SCORE\\\\\\\\\\\\\\\': [\\\\\\\\\\\\\\\'NA\\\\\\\\\\\\\\\'], \\\\\\\\\\\\\\\'PROTEIN CLASS\\\\\\\\\\\\\\\': [\\\\\\\\\\\\\\\'NA\\\\\\\\\\\\\\\'], \\\\\\\\\\\\\\\'HOLE\\\\\\\\\\\\\\\': [\\\\\\\\\\\\\\\'true\\\\\\\\\\\\\\\'], \\\\\\\\\\\\\\\'TYPE\\\\\\\\\\\\\\\': [\\\\\\\\\\\\\\\'small\\\\\\\\\\\\\\\']}"}\\\\\\\'}\\\'}\'}'}
ARG_PROTON_vc_p1_MC	ARG_PROTON_vc	ARG_c_p1_MC + PROTON_v_p1_MC --> ARG_v_p1_MC + PROTON_c_p1_MC					0	0	1000	0			{'notes': '{\'notes\': \'{\\\'notes\\\': \\\'{\\\\\\\'notes\\\\\\\': \\\\\\\'{\\\\\\\\\\\\\\\'notes\\\\\\\\\\\\\\\': "{\\\\\\\\\\\\\\\'STATUS\\\\\\\\\\\\\\\': [\\\\\\\\\\\\\\\'NA\\\\\\\\\\\\\\\'], \\\\\\\\\\\\\\\'GENE ASSOCIATION\\\\\\\\\\\\\\\': [\\\\\\\\\\\\\\\'\\\\\\\\\\\\\\\'], \\\\\\\\\\\\\\\'PROTEIN ASSOCIATION\\\\\\\\\\\\\\\': [\\\\\\\\\\\\\\\'\\\\\\\\\\\\\\\'], \\\\\\\\\\\\\\\'GENERIC\\\\\\\\\\\\\\\': [\\\\\\\\\\\\\\\'false\\\\\\\\\\\\\\\'], \\\\\\\\\\\\\\\'SCORE\\\\\\\\\\\\\\\': [\\\\\\\\\\\\\\\'NA\\\\\\\\\\\\\\\'], \\\\\\\\\\\\\\\'PROTEIN CLASS\\\\\\\\\\\\\\\': [\\\\\\\\\\\\\\\'NA\\\\\\\\\\\\\\\'], \\\\\\\\\\\\\\\'HOLE\\\\\\\\\\\\\\\': [\\\\\\\\\\\\\\\'true\\\\\\\\\\\\\\\'], \\\\\\\\\\\\\\\'TYPE\\\\\\\\\\\\\\\': [\\\\\\\\\\\\\\\'small\\\\\\\\\\\\\\\']}"}\\\\\\\'}\\\'}\'}'}
ARG_PROTON_vc_p2_GC	ARG_PROTON_vc	ARG_c_p2_GC + PROTON_v_p2_GC --> ARG_v_p2_GC + PROTON_c_p2_GC					0	0	1000	0			{'notes': '{\'notes\': \'{\\\'notes\\\': \\\'{\\\\\\\'notes\\\\\\\': \\\\\\\'{\\\\\\\\\\\\\\\'notes\\\\\\\\\\\\\\\': "{\\\\\\\\\\\\\\\'STATUS\\\\\\\\\\\\\\\': [\\\\\\\\\\\\\\\'NA\\\\\\\\\\\\\\\'], \\\\\\\\\\\\\\\'GENE ASSOCIATION\\\\\\\\\\\\\\\': [\\\\\\\\\\\\\\\'\\\\\\\\\\\\\\\'], \\\\\\\\\\\\\\\'PROTEIN ASSOCIATION\\\\\\\\\\\\\\\': [\\\\\\\\\\\\\\\'\\\\\\\\\\\\\\\'], \\\\\\\\\\\\\\\'GENERIC\\\\\\\\\\\\\\\': [\\\\\\\\\\\\\\\'false\\\\\\\\\\\\\\\'], \\\\\\\\\\\\\\\'SCORE\\\\\\\\\\\\\\\': [\\\\\\\\\\\\\\\'NA\\\\\\\\\\\\\\\'], \\\\\\\\\\\\\\\'PROTEIN CLASS\\\\\\\\\\\\\\\': [\\\\\\\\\\\\\\\'NA\\\\\\\\\\\\\\\'], \\\\\\\\\\\\\\\'HOLE\\\\\\\\\\\\\\\': [\\\\\\\\\\\\\\\'true\\\\\\\\\\\\\\\'], \\\\\\\\\\\\\\\'TYPE\\\\\\\\\\\\\\\': [\\\\\\\\\\\\\\\'small\\\\\\\\\\\\\\\']}"}\\\\\\\'}\\\'}\'}'}
ARG_PROTON_vc_p2_MC	ARG_PROTON_vc	ARG_c_p2_MC + PROTON_v_p2_MC --> ARG_v_p2_MC + PROTON_c_p2_MC					0	0	1000	0			{'notes': '{\'notes\': \'{\\\'notes\\\': \\\'{\\\\\\\'notes\\\\\\\': \\\\\\\'{\\\\\\\\\\\\\\\'notes\\\\\\\\\\\\\\\': "{\\\\\\\\\\\\\\\'STATUS\\\\\\\\\\\\\\\': [\\\\\\\\\\\\\\\'NA\\\\\\\\\\\\\\\'], \\\\\\\\\\\\\\\'GENE ASSOCIATION\\\\\\\\\\\\\\\': [\\\\\\\\\\\\\\\'\\\\\\\\\\\\\\\'], \\\\\\\\\\\\\\\'PROTEIN ASSOCIATION\\\\\\\\\\\\\\\': [\\\\\\\\\\\\\\\'\\\\\\\\\\\\\\\'], \\\\\\\\\\\\\\\'GENERIC\\\\\\\\\\\\\\\': [\\\\\\\\\\\\\\\'false\\\\\\\\\\\\\\\'], \\\\\\\\\\\\\\\'SCORE\\\\\\\\\\\\\\\': [\\\\\\\\\\\\\\\'NA\\\\\\\\\\\\\\\'], \\\\\\\\\\\\\\\'PROTEIN CLASS\\\\\\\\\\\\\\\': [\\\\\\\\\\\\\\\'NA\\\\\\\\\\\\\\\'], \\\\\\\\\\\\\\\'HOLE\\\\\\\\\\\\\\\': [\\\\\\\\\\\\\\\'true\\\\\\\\\\\\\\\'], \\\\\\\\\\\\\\\'TYPE\\\\\\\\\\\\\\\': [\\\\\\\\\\\\\\\'small\\\\\\\\\\\\\\\']}"}\\\\\\\'}\\\'}\'}'}
ARG_PROTON_vc_p3_GC	ARG_PROTON_vc	ARG_c_p3_GC + PROTON_v_p3_GC --> ARG_v_p3_GC + PROTON_c_p3_GC					0	0	1000	0			{'notes': '{\'notes\': \'{\\\'notes\\\': \\\'{\\\\\\\'notes\\\\\\\': \\\\\\\'{\\\\\\\\\\\\\\\'notes\\\\\\\\\\\\\\\': "{\\\\\\\\\\\\\\\'STATUS\\\\\\\\\\\\\\\': [\\\\\\\\\\\\\\\'NA\\\\\\\\\\\\\\\'], \\\\\\\\\\\\\\\'GENE ASSOCIATION\\\\\\\\\\\\\\\': [\\\\\\\\\\\\\\\'\\\\\\\\\\\\\\\'], \\\\\\\\\\\\\\\'PROTEIN ASSOCIATION\\\\\\\\\\\\\\\': [\\\\\\\\\\\\\\\'\\\\\\\\\\\\\\\'], \\\\\\\\\\\\\\\'GENERIC\\\\\\\\\\\\\\\': [\\\\\\\\\\\\\\\'false\\\\\\\\\\\\\\\'], \\\\\\\\\\\\\\\'SCORE\\\\\\\\\\\\\\\': [\\\\\\\\\\\\\\\'NA\\\\\\\\\\\\\\\'], \\\\\\\\\\\\\\\'PROTEIN CLASS\\\\\\\\\\\\\\\': [\\\\\\\\\\\\\\\'NA\\\\\\\\\\\\\\\'], \\\\\\\\\\\\\\\'HOLE\\\\\\\\\\\\\\\': [\\\\\\\\\\\\\\\'true\\\\\\\\\\\\\\\'], \\\\\\\\\\\\\\\'TYPE\\\\\\\\\\\\\\\': [\\\\\\\\\\\\\\\'small\\\\\\\\\\\\\\\']}"}\\\\\\\'}\\\'}\'}'}
ARG_PROTON_vc_p3_MC	ARG_PROTON_vc	ARG_c_p3_MC + PROTON_v_p3_MC --> ARG_v_p3_MC + PROTON_c_p3_MC					0	0	1000	0			{'notes': '{\'notes\': \'{\\\'notes\\\': \\\'{\\\\\\\'notes\\\\\\\': \\\\\\\'{\\\\\\\\\\\\\\\'notes\\\\\\\\\\\\\\\': "{\\\\\\\\\\\\\\\'STATUS\\\\\\\\\\\\\\\': [\\\\\\\\\\\\\\\'NA\\\\\\\\\\\\\\\'], \\\\\\\\\\\\\\\'GENE ASSOCIATION\\\\\\\\\\\\\\\': [\\\\\\\\\\\\\\\'\\\\\\\\\\\\\\\'], \\\\\\\\\\\\\\\'PROTEIN ASSOCIATION\\\\\\\\\\\\\\\': [\\\\\\\\\\\\\\\'\\\\\\\\\\\\\\\'], \\\\\\\\\\\\\\\'GENERIC\\\\\\\\\\\\\\\': [\\\\\\\\\\\\\\\'false\\\\\\\\\\\\\\\'], \\\\\\\\\\\\\\\'SCORE\\\\\\\\\\\\\\\': [\\\\\\\\\\\\\\\'NA\\\\\\\\\\\\\\\'], \\\\\\\\\\\\\\\'PROTEIN CLASS\\\\\\\\\\\\\\\': [\\\\\\\\\\\\\\\'NA\\\\\\\\\\\\\\\'], \\\\\\\\\\\\\\\'HOLE\\\\\\\\\\\\\\\': [\\\\\\\\\\\\\\\'true\\\\\\\\\\\\\\\'], \\\\\\\\\\\\\\\'TYPE\\\\\\\\\\\\\\\': [\\\\\\\\\\\\\\\'small\\\\\\\\\\\\\\\']}"}\\\\\\\'}\\\'}\'}'}
ARG_PROTON_vc_p4_GC	ARG_PROTON_vc	ARG_c_p4_GC + PROTON_v_p4_GC --> ARG_v_p4_GC + PROTON_c_p4_GC					0	0	1000	0			{'notes': '{\'notes\': \'{\\\'notes\\\': \\\'{\\\\\\\'notes\\\\\\\': \\\\\\\'{\\\\\\\\\\\\\\\'notes\\\\\\\\\\\\\\\': "{\\\\\\\\\\\\\\\'STATUS\\\\\\\\\\\\\\\': [\\\\\\\\\\\\\\\'NA\\\\\\\\\\\\\\\'], \\\\\\\\\\\\\\\'GENE ASSOCIATION\\\\\\\\\\\\\\\': [\\\\\\\\\\\\\\\'\\\\\\\\\\\\\\\'], \\\\\\\\\\\\\\\'PROTEIN ASSOCIATION\\\\\\\\\\\\\\\': [\\\\\\\\\\\\\\\'\\\\\\\\\\\\\\\'], \\\\\\\\\\\\\\\'GENERIC\\\\\\\\\\\\\\\': [\\\\\\\\\\\\\\\'false\\\\\\\\\\\\\\\'], \\\\\\\\\\\\\\\'SCORE\\\\\\\\\\\\\\\': [\\\\\\\\\\\\\\\'NA\\\\\\\\\\\\\\\'], \\\\\\\\\\\\\\\'PROTEIN CLASS\\\\\\\\\\\\\\\': [\\\\\\\\\\\\\\\'NA\\\\\\\\\\\\\\\'], \\\\\\\\\\\\\\\'HOLE\\\\\\\\\\\\\\\': [\\\\\\\\\\\\\\\'true\\\\\\\\\\\\\\\'], \\\\\\\\\\\\\\\'TYPE\\\\\\\\\\\\\\\': [\\\\\\\\\\\\\\\'small\\\\\\\\\\\\\\\']}"}\\\\\\\'}\\\'}\'}'}
ARG_PROTON_vc_p4_MC	ARG_PROTON_vc	ARG_c_p4_MC + PROTON_v_p4_MC --> ARG_v_p4_MC + PROTON_c_p4_MC					0	0	1000	0			{'notes': '{\'notes\': \'{\\\'notes\\\': \\\'{\\\\\\\'notes\\\\\\\': \\\\\\\'{\\\\\\\\\\\\\\\'notes\\\\\\\\\\\\\\\': "{\\\\\\\\\\\\\\\'STATUS\\\\\\\\\\\\\\\': [\\\\\\\\\\\\\\\'NA\\\\\\\\\\\\\\\'], \\\\\\\\\\\\\\\'GENE ASSOCIATION\\\\\\\\\\\\\\\': [\\\\\\\\\\\\\\\'\\\\\\\\\\\\\\\'], \\\\\\\\\\\\\\\'PROTEIN ASSOCIATION\\\\\\\\\\\\\\\': [\\\\\\\\\\\\\\\'\\\\\\\\\\\\\\\'], \\\\\\\\\\\\\\\'GENERIC\\\\\\\\\\\\\\\': [\\\\\\\\\\\\\\\'false\\\\\\\\\\\\\\\'], \\\\\\\\\\\\\\\'SCORE\\\\\\\\\\\\\\\': [\\\\\\\\\\\\\\\'NA\\\\\\\\\\\\\\\'], \\\\\\\\\\\\\\\'PROTEIN CLASS\\\\\\\\\\\\\\\': [\\\\\\\\\\\\\\\'NA\\\\\\\\\\\\\\\'], \\\\\\\\\\\\\\\'HOLE\\\\\\\\\\\\\\\': [\\\\\\\\\\\\\\\'true\\\\\\\\\\\\\\\'], \\\\\\\\\\\\\\\'TYPE\\\\\\\\\\\\\\\': [\\\\\\\\\\\\\\\'small\\\\\\\\\\\\\\\']}"}\\\\\\\'}\\\'}\'}'}
ARG_PROTON_vc_p5_GC	ARG_PROTON_vc	ARG_c_p5_GC + PROTON_v_p5_GC --> ARG_v_p5_GC + PROTON_c_p5_GC					0	0	1000	0			{'notes': '{\'notes\': \'{\\\'notes\\\': \\\'{\\\\\\\'notes\\\\\\\': \\\\\\\'{\\\\\\\\\\\\\\\'notes\\\\\\\\\\\\\\\': "{\\\\\\\\\\\\\\\'STATUS\\\\\\\\\\\\\\\': [\\\\\\\\\\\\\\\'NA\\\\\\\\\\\\\\\'], \\\\\\\\\\\\\\\'GENE ASSOCIATION\\\\\\\\\\\\\\\': [\\\\\\\\\\\\\\\'\\\\\\\\\\\\\\\'], \\\\\\\\\\\\\\\'PROTEIN ASSOCIATION\\\\\\\\\\\\\\\': [\\\\\\\\\\\\\\\'\\\\\\\\\\\\\\\'], \\\\\\\\\\\\\\\'GENERIC\\\\\\\\\\\\\\\': [\\\\\\\\\\\\\\\'false\\\\\\\\\\\\\\\'], \\\\\\\\\\\\\\\'SCORE\\\\\\\\\\\\\\\': [\\\\\\\\\\\\\\\'NA\\\\\\\\\\\\\\\'], \\\\\\\\\\\\\\\'PROTEIN CLASS\\\\\\\\\\\\\\\': [\\\\\\\\\\\\\\\'NA\\\\\\\\\\\\\\\'], \\\\\\\\\\\\\\\'HOLE\\\\\\\\\\\\\\\': [\\\\\\\\\\\\\\\'true\\\\\\\\\\\\\\\'], \\\\\\\\\\\\\\\'TYPE\\\\\\\\\\\\\\\': [\\\\\\\\\\\\\\\'small\\\\\\\\\\\\\\\']}"}\\\\\\\'}\\\'}\'}'}
ARG_PROTON_vc_p5_MC	ARG_PROTON_vc	ARG_c_p5_MC + PROTON_v_p5_MC --> ARG_v_p5_MC + PROTON_c_p5_MC					0	0	1000	0			{'notes': '{\'notes\': \'{\\\'notes\\\': \\\'{\\\\\\\'notes\\\\\\\': \\\\\\\'{\\\\\\\\\\\\\\\'notes\\\\\\\\\\\\\\\': "{\\\\\\\\\\\\\\\'STATUS\\\\\\\\\\\\\\\': [\\\\\\\\\\\\\\\'NA\\\\\\\\\\\\\\\'], \\\\\\\\\\\\\\\'GENE ASSOCIATION\\\\\\\\\\\\\\\': [\\\\\\\\\\\\\\\'\\\\\\\\\\\\\\\'], \\\\\\\\\\\\\\\'PROTEIN ASSOCIATION\\\\\\\\\\\\\\\': [\\\\\\\\\\\\\\\'\\\\\\\\\\\\\\\'], \\\\\\\\\\\\\\\'GENERIC\\\\\\\\\\\\\\\': [\\\\\\\\\\\\\\\'false\\\\\\\\\\\\\\\'], \\\\\\\\\\\\\\\'SCORE\\\\\\\\\\\\\\\': [\\\\\\\\\\\\\\\'NA\\\\\\\\\\\\\\\'], \\\\\\\\\\\\\\\'PROTEIN CLASS\\\\\\\\\\\\\\\': [\\\\\\\\\\\\\\\'NA\\\\\\\\\\\\\\\'], \\\\\\\\\\\\\\\'HOLE\\\\\\\\\\\\\\\': [\\\\\\\\\\\\\\\'true\\\\\\\\\\\\\\\'], \\\\\\\\\\\\\\\'TYPE\\\\\\\\\\\\\\\': [\\\\\\\\\\\\\\\'small\\\\\\\\\\\\\\\']}"}\\\\\\\'}\\\'}\'}'}
ARG_PROTON_vc_p6_GC	ARG_PROTON_vc	ARG_c_p6_GC + PROTON_v_p6_GC --> ARG_v_p6_GC + PROTON_c_p6_GC					0	0	1000	0			{'notes': '{\'notes\': \'{\\\'notes\\\': \\\'{\\\\\\\'notes\\\\\\\': \\\\\\\'{\\\\\\\\\\\\\\\'notes\\\\\\\\\\\\\\\': "{\\\\\\\\\\\\\\\'STATUS\\\\\\\\\\\\\\\': [\\\\\\\\\\\\\\\'NA\\\\\\\\\\\\\\\'], \\\\\\\\\\\\\\\'GENE ASSOCIATION\\\\\\\\\\\\\\\': [\\\\\\\\\\\\\\\'\\\\\\\\\\\\\\\'], \\\\\\\\\\\\\\\'PROTEIN ASSOCIATION\\\\\\\\\\\\\\\': [\\\\\\\\\\\\\\\'\\\\\\\\\\\\\\\'], \\\\\\\\\\\\\\\'GENERIC\\\\\\\\\\\\\\\': [\\\\\\\\\\\\\\\'false\\\\\\\\\\\\\\\'], \\\\\\\\\\\\\\\'SCORE\\\\\\\\\\\\\\\': [\\\\\\\\\\\\\\\'NA\\\\\\\\\\\\\\\'], \\\\\\\\\\\\\\\'PROTEIN CLASS\\\\\\\\\\\\\\\': [\\\\\\\\\\\\\\\'NA\\\\\\\\\\\\\\\'], \\\\\\\\\\\\\\\'HOLE\\\\\\\\\\\\\\\': [\\\\\\\\\\\\\\\'true\\\\\\\\\\\\\\\'], \\\\\\\\\\\\\\\'TYPE\\\\\\\\\\\\\\\': [\\\\\\\\\\\\\\\'small\\\\\\\\\\\\\\\']}"}\\\\\\\'}\\\'}\'}'}
ARG_PROTON_vc_p6_MC	ARG_PROTON_vc	ARG_c_p6_MC + PROTON_v_p6_MC --> ARG_v_p6_MC + PROTON_c_p6_MC					0	0	1000	0			{'notes': '{\'notes\': \'{\\\'notes\\\': \\\'{\\\\\\\'notes\\\\\\\': \\\\\\\'{\\\\\\\\\\\\\\\'notes\\\\\\\\\\\\\\\': "{\\\\\\\\\\\\\\\'STATUS\\\\\\\\\\\\\\\': [\\\\\\\\\\\\\\\'NA\\\\\\\\\\\\\\\'], \\\\\\\\\\\\\\\'GENE ASSOCIATION\\\\\\\\\\\\\\\': [\\\\\\\\\\\\\\\'\\\\\\\\\\\\\\\'], \\\\\\\\\\\\\\\'PROTEIN ASSOCIATION\\\\\\\\\\\\\\\': [\\\\\\\\\\\\\\\'\\\\\\\\\\\\\\\'], \\\\\\\\\\\\\\\'GENERIC\\\\\\\\\\\\\\\': [\\\\\\\\\\\\\\\'false\\\\\\\\\\\\\\\'], \\\\\\\\\\\\\\\'SCORE\\\\\\\\\\\\\\\': [\\\\\\\\\\\\\\\'NA\\\\\\\\\\\\\\\'], \\\\\\\\\\\\\\\'PROTEIN CLASS\\\\\\\\\\\\\\\': [\\\\\\\\\\\\\\\'NA\\\\\\\\\\\\\\\'], \\\\\\\\\\\\\\\'HOLE\\\\\\\\\\\\\\\': [\\\\\\\\\\\\\\\'true\\\\\\\\\\\\\\\'], \\\\\\\\\\\\\\\'TYPE\\\\\\\\\\\\\\\': [\\\\\\\\\\\\\\\'small\\\\\\\\\\\\\\\']}"}\\\\\\\'}\\\'}\'}'}
ARG_day_night_storage_GC	ARG_v_p3p4Transfer	ARG_v_p3_GC --> ARG_v_p4_GC					0	0	1000	0
ARG_day_night_storage_MC	ARG_v_p3p4Transfer	ARG_v_p3_MC --> ARG_v_p4_MC					0	0	1000	0
ARG_mc_p1_GC	ARG_mc	ARG_m_p1_GC <=> ARG_c_p1_GC					1	-1000	1000	0			{'notes': '{\'notes\': \'{\\\'notes\\\': \\\'{\\\\\\\'notes\\\\\\\': \\\\\\\'{\\\\\\\\\\\\\\\'notes\\\\\\\\\\\\\\\': "{\\\\\\\\\\\\\\\'STATUS\\\\\\\\\\\\\\\': [\\\\\\\\\\\\\\\'NA\\\\\\\\\\\\\\\'], \\\\\\\\\\\\\\\'GENE ASSOCIATION\\\\\\\\\\\\\\\': [\\\\\\\\\\\\\\\'\\\\\\\\\\\\\\\'], \\\\\\\\\\\\\\\'PROTEIN ASSOCIATION\\\\\\\\\\\\\\\': [\\\\\\\\\\\\\\\'\\\\\\\\\\\\\\\'], \\\\\\\\\\\\\\\'GENERIC\\\\\\\\\\\\\\\': [\\\\\\\\\\\\\\\'false\\\\\\\\\\\\\\\'], \\\\\\\\\\\\\\\'SCORE\\\\\\\\\\\\\\\': [\\\\\\\\\\\\\\\'NA\\\\\\\\\\\\\\\'], \\\\\\\\\\\\\\\'PROTEIN CLASS\\\\\\\\\\\\\\\': [\\\\\\\\\\\\\\\'NA\\\\\\\\\\\\\\\'], \\\\\\\\\\\\\\\'HOLE\\\\\\\\\\\\\\\': [\\\\\\\\\\\\\\\'true\\\\\\\\\\\\\\\'], \\\\\\\\\\\\\\\'TYPE\\\\\\\\\\\\\\\': [\\\\\\\\\\\\\\\'small\\\\\\\\\\\\\\\']}"}\\\\\\\'}\\\'}\'}'}
ARG_mc_p1_MC	ARG_mc	ARG_m_p1_MC <=> ARG_c_p1_MC					1	-1000	1000	0			{'notes': '{\'notes\': \'{\\\'notes\\\': \\\'{\\\\\\\'notes\\\\\\\': \\\\\\\'{\\\\\\\\\\\\\\\'notes\\\\\\\\\\\\\\\': "{\\\\\\\\\\\\\\\'STATUS\\\\\\\\\\\\\\\': [\\\\\\\\\\\\\\\'NA\\\\\\\\\\\\\\\'], \\\\\\\\\\\\\\\'GENE ASSOCIATION\\\\\\\\\\\\\\\': [\\\\\\\\\\\\\\\'\\\\\\\\\\\\\\\'], \\\\\\\\\\\\\\\'PROTEIN ASSOCIATION\\\\\\\\\\\\\\\': [\\\\\\\\\\\\\\\'\\\\\\\\\\\\\\\'], \\\\\\\\\\\\\\\'GENERIC\\\\\\\\\\\\\\\': [\\\\\\\\\\\\\\\'false\\\\\\\\\\\\\\\'], \\\\\\\\\\\\\\\'SCORE\\\\\\\\\\\\\\\': [\\\\\\\\\\\\\\\'NA\\\\\\\\\\\\\\\'], \\\\\\\\\\\\\\\'PROTEIN CLASS\\\\\\\\\\\\\\\': [\\\\\\\\\\\\\\\'NA\\\\\\\\\\\\\\\'], \\\\\\\\\\\\\\\'HOLE\\\\\\\\\\\\\\\': [\\\\\\\\\\\\\\\'true\\\\\\\\\\\\\\\'], \\\\\\\\\\\\\\\'TYPE\\\\\\\\\\\\\\\': [\\\\\\\\\\\\\\\'small\\\\\\\\\\\\\\\']}"}\\\\\\\'}\\\'}\'}'}
ARG_mc_p2_GC	ARG_mc	ARG_m_p2_GC <=> ARG_c_p2_GC					1	-1000	1000	0			{'notes': '{\'notes\': \'{\\\'notes\\\': \\\'{\\\\\\\'notes\\\\\\\': \\\\\\\'{\\\\\\\\\\\\\\\'notes\\\\\\\\\\\\\\\': "{\\\\\\\\\\\\\\\'STATUS\\\\\\\\\\\\\\\': [\\\\\\\\\\\\\\\'NA\\\\\\\\\\\\\\\'], \\\\\\\\\\\\\\\'GENE ASSOCIATION\\\\\\\\\\\\\\\': [\\\\\\\\\\\\\\\'\\\\\\\\\\\\\\\'], \\\\\\\\\\\\\\\'PROTEIN ASSOCIATION\\\\\\\\\\\\\\\': [\\\\\\\\\\\\\\\'\\\\\\\\\\\\\\\'], \\\\\\\\\\\\\\\'GENERIC\\\\\\\\\\\\\\\': [\\\\\\\\\\\\\\\'false\\\\\\\\\\\\\\\'], \\\\\\\\\\\\\\\'SCORE\\\\\\\\\\\\\\\': [\\\\\\\\\\\\\\\'NA\\\\\\\\\\\\\\\'], \\\\\\\\\\\\\\\'PROTEIN CLASS\\\\\\\\\\\\\\\': [\\\\\\\\\\\\\\\'NA\\\\\\\\\\\\\\\'], \\\\\\\\\\\\\\\'HOLE\\\\\\\\\\\\\\\': [\\\\\\\\\\\\\\\'true\\\\\\\\\\\\\\\'], \\\\\\\\\\\\\\\'TYPE\\\\\\\\\\\\\\\': [\\\\\\\\\\\\\\\'small\\\\\\\\\\\\\\\']}"}\\\\\\\'}\\\'}\'}'}
ARG_mc_p2_MC	ARG_mc	ARG_m_p2_MC <=> ARG_c_p2_MC					1	-1000	1000	0			{'notes': '{\'notes\': \'{\\\'notes\\\': \\\'{\\\\\\\'notes\\\\\\\': \\\\\\\'{\\\\\\\\\\\\\\\'notes\\\\\\\\\\\\\\\': "{\\\\\\\\\\\\\\\'STATUS\\\\\\\\\\\\\\\': [\\\\\\\\\\\\\\\'NA\\\\\\\\\\\\\\\'], \\\\\\\\\\\\\\\'GENE ASSOCIATION\\\\\\\\\\\\\\\': [\\\\\\\\\\\\\\\'\\\\\\\\\\\\\\\'], \\\\\\\\\\\\\\\'PROTEIN ASSOCIATION\\\\\\\\\\\\\\\': [\\\\\\\\\\\\\\\'\\\\\\\\\\\\\\\'], \\\\\\\\\\\\\\\'GENERIC\\\\\\\\\\\\\\\': [\\\\\\\\\\\\\\\'false\\\\\\\\\\\\\\\'], \\\\\\\\\\\\\\\'SCORE\\\\\\\\\\\\\\\': [\\\\\\\\\\\\\\\'NA\\\\\\\\\\\\\\\'], \\\\\\\\\\\\\\\'PROTEIN CLASS\\\\\\\\\\\\\\\': [\\\\\\\\\\\\\\\'NA\\\\\\\\\\\\\\\'], \\\\\\\\\\\\\\\'HOLE\\\\\\\\\\\\\\\': [\\\\\\\\\\\\\\\'true\\\\\\\\\\\\\\\'], \\\\\\\\\\\\\\\'TYPE\\\\\\\\\\\\\\\': [\\\\\\\\\\\\\\\'small\\\\\\\\\\\\\\\']}"}\\\\\\\'}\\\'}\'}'}
ARG_mc_p3_GC	ARG_mc	ARG_m_p3_GC <=> ARG_c_p3_GC					1	-1000	1000	0			{'notes': '{\'notes\': \'{\\\'notes\\\': \\\'{\\\\\\\'notes\\\\\\\': \\\\\\\'{\\\\\\\\\\\\\\\'notes\\\\\\\\\\\\\\\': "{\\\\\\\\\\\\\\\'STATUS\\\\\\\\\\\\\\\': [\\\\\\\\\\\\\\\'NA\\\\\\\\\\\\\\\'], \\\\\\\\\\\\\\\'GENE ASSOCIATION\\\\\\\\\\\\\\\': [\\\\\\\\\\\\\\\'\\\\\\\\\\\\\\\'], \\\\\\\\\\\\\\\'PROTEIN ASSOCIATION\\\\\\\\\\\\\\\': [\\\\\\\\\\\\\\\'\\\\\\\\\\\\\\\'], \\\\\\\\\\\\\\\'GENERIC\\\\\\\\\\\\\\\': [\\\\\\\\\\\\\\\'false\\\\\\\\\\\\\\\'], \\\\\\\\\\\\\\\'SCORE\\\\\\\\\\\\\\\': [\\\\\\\\\\\\\\\'NA\\\\\\\\\\\\\\\'], \\\\\\\\\\\\\\\'PROTEIN CLASS\\\\\\\\\\\\\\\': [\\\\\\\\\\\\\\\'NA\\\\\\\\\\\\\\\'], \\\\\\\\\\\\\\\'HOLE\\\\\\\\\\\\\\\': [\\\\\\\\\\\\\\\'true\\\\\\\\\\\\\\\'], \\\\\\\\\\\\\\\'TYPE\\\\\\\\\\\\\\\': [\\\\\\\\\\\\\\\'small\\\\\\\\\\\\\\\']}"}\\\\\\\'}\\\'}\'}'}
ARG_mc_p3_MC	ARG_mc	ARG_m_p3_MC <=> ARG_c_p3_MC					1	-1000	1000	0			{'notes': '{\'notes\': \'{\\\'notes\\\': \\\'{\\\\\\\'notes\\\\\\\': \\\\\\\'{\\\\\\\\\\\\\\\'notes\\\\\\\\\\\\\\\': "{\\\\\\\\\\\\\\\'STATUS\\\\\\\\\\\\\\\': [\\\\\\\\\\\\\\\'NA\\\\\\\\\\\\\\\'], \\\\\\\\\\\\\\\'GENE ASSOCIATION\\\\\\\\\\\\\\\': [\\\\\\\\\\\\\\\'\\\\\\\\\\\\\\\'], \\\\\\\\\\\\\\\'PROTEIN ASSOCIATION\\\\\\\\\\\\\\\': [\\\\\\\\\\\\\\\'\\\\\\\\\\\\\\\'], \\\\\\\\\\\\\\\'GENERIC\\\\\\\\\\\\\\\': [\\\\\\\\\\\\\\\'false\\\\\\\\\\\\\\\'], \\\\\\\\\\\\\\\'SCORE\\\\\\\\\\\\\\\': [\\\\\\\\\\\\\\\'NA\\\\\\\\\\\\\\\'], \\\\\\\\\\\\\\\'PROTEIN CLASS\\\\\\\\\\\\\\\': [\\\\\\\\\\\\\\\'NA\\\\\\\\\\\\\\\'], \\\\\\\\\\\\\\\'HOLE\\\\\\\\\\\\\\\': [\\\\\\\\\\\\\\\'true\\\\\\\\\\\\\\\'], \\\\\\\\\\\\\\\'TYPE\\\\\\\\\\\\\\\': [\\\\\\\\\\\\\\\'small\\\\\\\\\\\\\\\']}"}\\\\\\\'}\\\'}\'}'}
ARG_mc_p4_GC	ARG_mc	ARG_m_p4_GC <=> ARG_c_p4_GC					1	-1000	1000	0			{'notes': '{\'notes\': \'{\\\'notes\\\': \\\'{\\\\\\\'notes\\\\\\\': \\\\\\\'{\\\\\\\\\\\\\\\'notes\\\\\\\\\\\\\\\': "{\\\\\\\\\\\\\\\'STATUS\\\\\\\\\\\\\\\': [\\\\\\\\\\\\\\\'NA\\\\\\\\\\\\\\\'], \\\\\\\\\\\\\\\'GENE ASSOCIATION\\\\\\\\\\\\\\\': [\\\\\\\\\\\\\\\'\\\\\\\\\\\\\\\'], \\\\\\\\\\\\\\\'PROTEIN ASSOCIATION\\\\\\\\\\\\\\\': [\\\\\\\\\\\\\\\'\\\\\\\\\\\\\\\'], \\\\\\\\\\\\\\\'GENERIC\\\\\\\\\\\\\\\': [\\\\\\\\\\\\\\\'false\\\\\\\\\\\\\\\'], \\\\\\\\\\\\\\\'SCORE\\\\\\\\\\\\\\\': [\\\\\\\\\\\\\\\'NA\\\\\\\\\\\\\\\'], \\\\\\\\\\\\\\\'PROTEIN CLASS\\\\\\\\\\\\\\\': [\\\\\\\\\\\\\\\'NA\\\\\\\\\\\\\\\'], \\\\\\\\\\\\\\\'HOLE\\\\\\\\\\\\\\\': [\\\\\\\\\\\\\\\'true\\\\\\\\\\\\\\\'], \\\\\\\\\\\\\\\'TYPE\\\\\\\\\\\\\\\': [\\\\\\\\\\\\\\\'small\\\\\\\\\\\\\\\']}"}\\\\\\\'}\\\'}\'}'}
ARG_mc_p4_MC	ARG_mc	ARG_m_p4_MC <=> ARG_c_p4_MC					1	-1000	1000	0			{'notes': '{\'notes\': \'{\\\'notes\\\': \\\'{\\\\\\\'notes\\\\\\\': \\\\\\\'{\\\\\\\\\\\\\\\'notes\\\\\\\\\\\\\\\': "{\\\\\\\\\\\\\\\'STATUS\\\\\\\\\\\\\\\': [\\\\\\\\\\\\\\\'NA\\\\\\\\\\\\\\\'], \\\\\\\\\\\\\\\'GENE ASSOCIATION\\\\\\\\\\\\\\\': [\\\\\\\\\\\\\\\'\\\\\\\\\\\\\\\'], \\\\\\\\\\\\\\\'PROTEIN ASSOCIATION\\\\\\\\\\\\\\\': [\\\\\\\\\\\\\\\'\\\\\\\\\\\\\\\'], \\\\\\\\\\\\\\\'GENERIC\\\\\\\\\\\\\\\': [\\\\\\\\\\\\\\\'false\\\\\\\\\\\\\\\'], \\\\\\\\\\\\\\\'SCORE\\\\\\\\\\\\\\\': [\\\\\\\\\\\\\\\'NA\\\\\\\\\\\\\\\'], \\\\\\\\\\\\\\\'PROTEIN CLASS\\\\\\\\\\\\\\\': [\\\\\\\\\\\\\\\'NA\\\\\\\\\\\\\\\'], \\\\\\\\\\\\\\\'HOLE\\\\\\\\\\\\\\\': [\\\\\\\\\\\\\\\'true\\\\\\\\\\\\\\\'], \\\\\\\\\\\\\\\'TYPE\\\\\\\\\\\\\\\': [\\\\\\\\\\\\\\\'small\\\\\\\\\\\\\\\']}"}\\\\\\\'}\\\'}\'}'}
ARG_mc_p5_GC	ARG_mc	ARG_m_p5_GC <=> ARG_c_p5_GC					1	-1000	1000	0			{'notes': '{\'notes\': \'{\\\'notes\\\': \\\'{\\\\\\\'notes\\\\\\\': \\\\\\\'{\\\\\\\\\\\\\\\'notes\\\\\\\\\\\\\\\': "{\\\\\\\\\\\\\\\'STATUS\\\\\\\\\\\\\\\': [\\\\\\\\\\\\\\\'NA\\\\\\\\\\\\\\\'], \\\\\\\\\\\\\\\'GENE ASSOCIATION\\\\\\\\\\\\\\\': [\\\\\\\\\\\\\\\'\\\\\\\\\\\\\\\'], \\\\\\\\\\\\\\\'PROTEIN ASSOCIATION\\\\\\\\\\\\\\\': [\\\\\\\\\\\\\\\'\\\\\\\\\\\\\\\'], \\\\\\\\\\\\\\\'GENERIC\\\\\\\\\\\\\\\': [\\\\\\\\\\\\\\\'false\\\\\\\\\\\\\\\'], \\\\\\\\\\\\\\\'SCORE\\\\\\\\\\\\\\\': [\\\\\\\\\\\\\\\'NA\\\\\\\\\\\\\\\'], \\\\\\\\\\\\\\\'PROTEIN CLASS\\\\\\\\\\\\\\\': [\\\\\\\\\\\\\\\'NA\\\\\\\\\\\\\\\'], \\\\\\\\\\\\\\\'HOLE\\\\\\\\\\\\\\\': [\\\\\\\\\\\\\\\'true\\\\\\\\\\\\\\\'], \\\\\\\\\\\\\\\'TYPE\\\\\\\\\\\\\\\': [\\\\\\\\\\\\\\\'small\\\\\\\\\\\\\\\']}"}\\\\\\\'}\\\'}\'}'}
ARG_mc_p5_MC	ARG_mc	ARG_m_p5_MC <=> ARG_c_p5_MC					1	-1000	1000	0			{'notes': '{\'notes\': \'{\\\'notes\\\': \\\'{\\\\\\\'notes\\\\\\\': \\\\\\\'{\\\\\\\\\\\\\\\'notes\\\\\\\\\\\\\\\': "{\\\\\\\\\\\\\\\'STATUS\\\\\\\\\\\\\\\': [\\\\\\\\\\\\\\\'NA\\\\\\\\\\\\\\\'], \\\\\\\\\\\\\\\'GENE ASSOCIATION\\\\\\\\\\\\\\\': [\\\\\\\\\\\\\\\'\\\\\\\\\\\\\\\'], \\\\\\\\\\\\\\\'PROTEIN ASSOCIATION\\\\\\\\\\\\\\\': [\\\\\\\\\\\\\\\'\\\\\\\\\\\\\\\'], \\\\\\\\\\\\\\\'GENERIC\\\\\\\\\\\\\\\': [\\\\\\\\\\\\\\\'false\\\\\\\\\\\\\\\'], \\\\\\\\\\\\\\\'SCORE\\\\\\\\\\\\\\\': [\\\\\\\\\\\\\\\'NA\\\\\\\\\\\\\\\'], \\\\\\\\\\\\\\\'PROTEIN CLASS\\\\\\\\\\\\\\\': [\\\\\\\\\\\\\\\'NA\\\\\\\\\\\\\\\'], \\\\\\\\\\\\\\\'HOLE\\\\\\\\\\\\\\\': [\\\\\\\\\\\\\\\'true\\\\\\\\\\\\\\\'], \\\\\\\\\\\\\\\'TYPE\\\\\\\\\\\\\\\': [\\\\\\\\\\\\\\\'small\\\\\\\\\\\\\\\']}"}\\\\\\\'}\\\'}\'}'}
ARG_mc_p6_GC	ARG_mc	ARG_m_p6_GC <=> ARG_c_p6_GC					1	-1000	1000	0			{'notes': '{\'notes\': \'{\\\'notes\\\': \\\'{\\\\\\\'notes\\\\\\\': \\\\\\\'{\\\\\\\\\\\\\\\'notes\\\\\\\\\\\\\\\': "{\\\\\\\\\\\\\\\'STATUS\\\\\\\\\\\\\\\': [\\\\\\\\\\\\\\\'NA\\\\\\\\\\\\\\\'], \\\\\\\\\\\\\\\'GENE ASSOCIATION\\\\\\\\\\\\\\\': [\\\\\\\\\\\\\\\'\\\\\\\\\\\\\\\'], \\\\\\\\\\\\\\\'PROTEIN ASSOCIATION\\\\\\\\\\\\\\\': [\\\\\\\\\\\\\\\'\\\\\\\\\\\\\\\'], \\\\\\\\\\\\\\\'GENERIC\\\\\\\\\\\\\\\': [\\\\\\\\\\\\\\\'false\\\\\\\\\\\\\\\'], \\\\\\\\\\\\\\\'SCORE\\\\\\\\\\\\\\\': [\\\\\\\\\\\\\\\'NA\\\\\\\\\\\\\\\'], \\\\\\\\\\\\\\\'PROTEIN CLASS\\\\\\\\\\\\\\\': [\\\\\\\\\\\\\\\'NA\\\\\\\\\\\\\\\'], \\\\\\\\\\\\\\\'HOLE\\\\\\\\\\\\\\\': [\\\\\\\\\\\\\\\'true\\\\\\\\\\\\\\\'], \\\\\\\\\\\\\\\'TYPE\\\\\\\\\\\\\\\': [\\\\\\\\\\\\\\\'small\\\\\\\\\\\\\\\']}"}\\\\\\\'}\\\'}\'}'}
ARG_mc_p6_MC	ARG_mc	ARG_m_p6_MC <=> ARG_c_p6_MC					1	-1000	1000	0			{'notes': '{\'notes\': \'{\\\'notes\\\': \\\'{\\\\\\\'notes\\\\\\\': \\\\\\\'{\\\\\\\\\\\\\\\'notes\\\\\\\\\\\\\\\': "{\\\\\\\\\\\\\\\'STATUS\\\\\\\\\\\\\\\': [\\\\\\\\\\\\\\\'NA\\\\\\\\\\\\\\\'], \\\\\\\\\\\\\\\'GENE ASSOCIATION\\\\\\\\\\\\\\\': [\\\\\\\\\\\\\\\'\\\\\\\\\\\\\\\'], \\\\\\\\\\\\\\\'PROTEIN ASSOCIATION\\\\\\\\\\\\\\\': [\\\\\\\\\\\\\\\'\\\\\\\\\\\\\\\'], \\\\\\\\\\\\\\\'GENERIC\\\\\\\\\\\\\\\': [\\\\\\\\\\\\\\\'false\\\\\\\\\\\\\\\'], \\\\\\\\\\\\\\\'SCORE\\\\\\\\\\\\\\\': [\\\\\\\\\\\\\\\'NA\\\\\\\\\\\\\\\'], \\\\\\\\\\\\\\\'PROTEIN CLASS\\\\\\\\\\\\\\\': [\\\\\\\\\\\\\\\'NA\\\\\\\\\\\\\\\'], \\\\\\\\\\\\\\\'HOLE\\\\\\\\\\\\\\\': [\\\\\\\\\\\\\\\'true\\\\\\\\\\\\\\\'], \\\\\\\\\\\\\\\'TYPE\\\\\\\\\\\\\\\': [\\\\\\\\\\\\\\\'small\\\\\\\\\\\\\\\']}"}\\\\\\\'}\\\'}\'}'}
ARG_p1p2_storage_GC	ARG_v_p1p2Transfer	ARG_v_p1_GC --> ARG_v_p2_GC					0	0	1000	0
ARG_p1p2_storage_MC	ARG_v_p1p2Transfer	ARG_v_p1_MC --> ARG_v_p2_MC					0	0	1000	0
ARG_p2p3_storage_GC	ARG_v_p2p3Transfer	ARG_v_p2_GC --> ARG_v_p3_GC					0	0	1000	0
ARG_p2p3_storage_MC	ARG_v_p2p3Transfer	ARG_v_p2_MC --> ARG_v_p3_MC					0	0	1000	0
ARG_p4p5_storage_GC	ARG_v_p4p5Transfer	ARG_v_p4_GC --> ARG_v_p5_GC					0	0	1000	0
ARG_p4p5_storage_MC	ARG_v_p4p5Transfer	ARG_v_p4_MC --> ARG_v_p5_MC					0	0	1000	0
ARG_p5p6_storage_GC	ARG_v_dielTransfer	ARG_v_p5_GC --> ARG_v_p6_GC					0	0	1000	0
ARG_p5p6_storage_MC	ARG_v_dielTransfer	ARG_v_p5_MC --> ARG_v_p6_MC					0	0	1000	0
ARG_pc_p1_GC	ARG_pc	0.93 ARG_p_p1_GC + 0.07 PROTON_p_p1_GC + 0.07 bARG_p_p1_GC <=> ARG_c_p1_GC					1	-1000	1000	0			{'notes': '{\'notes\': \'{\\\'notes\\\': \\\'{\\\\\\\'notes\\\\\\\': \\\\\\\'{\\\\\\\\\\\\\\\'notes\\\\\\\\\\\\\\\': "{\\\\\\\\\\\\\\\'STATUS\\\\\\\\\\\\\\\': [\\\\\\\\\\\\\\\'NA\\\\\\\\\\\\\\\'], \\\\\\\\\\\\\\\'GENE ASSOCIATION\\\\\\\\\\\\\\\': [\\\\\\\\\\\\\\\'\\\\\\\\\\\\\\\'], \\\\\\\\\\\\\\\'PROTEIN ASSOCIATION\\\\\\\\\\\\\\\': [\\\\\\\\\\\\\\\'\\\\\\\\\\\\\\\'], \\\\\\\\\\\\\\\'GENERIC\\\\\\\\\\\\\\\': [\\\\\\\\\\\\\\\'false\\\\\\\\\\\\\\\'], \\\\\\\\\\\\\\\'SCORE\\\\\\\\\\\\\\\': [\\\\\\\\\\\\\\\'NA\\\\\\\\\\\\\\\'], \\\\\\\\\\\\\\\'PROTEIN CLASS\\\\\\\\\\\\\\\': [\\\\\\\\\\\\\\\'NA\\\\\\\\\\\\\\\'], \\\\\\\\\\\\\\\'HOLE\\\\\\\\\\\\\\\': [\\\\\\\\\\\\\\\'true\\\\\\\\\\\\\\\'], \\\\\\\\\\\\\\\'TYPE\\\\\\\\\\\\\\\': [\\\\\\\\\\\\\\\'small\\\\\\\\\\\\\\\']}"}\\\\\\\'}\\\'}\'}'}
ARG_pc_p1_MC	ARG_pc	0.93 ARG_p_p1_MC + 0.07 PROTON_p_p1_MC + 0.07 bARG_p_p1_MC <=> ARG_c_p1_MC					1	-1000	1000	0			{'notes': '{\'notes\': \'{\\\'notes\\\': \\\'{\\\\\\\'notes\\\\\\\': \\\\\\\'{\\\\\\\\\\\\\\\'notes\\\\\\\\\\\\\\\': "{\\\\\\\\\\\\\\\'STATUS\\\\\\\\\\\\\\\': [\\\\\\\\\\\\\\\'NA\\\\\\\\\\\\\\\'], \\\\\\\\\\\\\\\'GENE ASSOCIATION\\\\\\\\\\\\\\\': [\\\\\\\\\\\\\\\'\\\\\\\\\\\\\\\'], \\\\\\\\\\\\\\\'PROTEIN ASSOCIATION\\\\\\\\\\\\\\\': [\\\\\\\\\\\\\\\'\\\\\\\\\\\\\\\'], \\\\\\\\\\\\\\\'GENERIC\\\\\\\\\\\\\\\': [\\\\\\\\\\\\\\\'false\\\\\\\\\\\\\\\'], \\\\\\\\\\\\\\\'SCORE\\\\\\\\\\\\\\\': [\\\\\\\\\\\\\\\'NA\\\\\\\\\\\\\\\'], \\\\\\\\\\\\\\\'PROTEIN CLASS\\\\\\\\\\\\\\\': [\\\\\\\\\\\\\\\'NA\\\\\\\\\\\\\\\'], \\\\\\\\\\\\\\\'HOLE\\\\\\\\\\\\\\\': [\\\\\\\\\\\\\\\'true\\\\\\\\\\\\\\\'], \\\\\\\\\\\\\\\'TYPE\\\\\\\\\\\\\\\': [\\\\\\\\\\\\\\\'small\\\\\\\\\\\\\\\']}"}\\\\\\\'}\\\'}\'}'}
ARG_pc_p2_GC	ARG_pc	0.93 ARG_p_p2_GC + 0.07 PROTON_p_p2_GC + 0.07 bARG_p_p2_GC <=> ARG_c_p2_GC					1	-1000	1000	0			{'notes': '{\'notes\': \'{\\\'notes\\\': \\\'{\\\\\\\'notes\\\\\\\': \\\\\\\'{\\\\\\\\\\\\\\\'notes\\\\\\\\\\\\\\\': "{\\\\\\\\\\\\\\\'STATUS\\\\\\\\\\\\\\\': [\\\\\\\\\\\\\\\'NA\\\\\\\\\\\\\\\'], \\\\\\\\\\\\\\\'GENE ASSOCIATION\\\\\\\\\\\\\\\': [\\\\\\\\\\\\\\\'\\\\\\\\\\\\\\\'], \\\\\\\\\\\\\\\'PROTEIN ASSOCIATION\\\\\\\\\\\\\\\': [\\\\\\\\\\\\\\\'\\\\\\\\\\\\\\\'], \\\\\\\\\\\\\\\'GENERIC\\\\\\\\\\\\\\\': [\\\\\\\\\\\\\\\'false\\\\\\\\\\\\\\\'], \\\\\\\\\\\\\\\'SCORE\\\\\\\\\\\\\\\': [\\\\\\\\\\\\\\\'NA\\\\\\\\\\\\\\\'], \\\\\\\\\\\\\\\'PROTEIN CLASS\\\\\\\\\\\\\\\': [\\\\\\\\\\\\\\\'NA\\\\\\\\\\\\\\\'], \\\\\\\\\\\\\\\'HOLE\\\\\\\\\\\\\\\': [\\\\\\\\\\\\\\\'true\\\\\\\\\\\\\\\'], \\\\\\\\\\\\\\\'TYPE\\\\\\\\\\\\\\\': [\\\\\\\\\\\\\\\'small\\\\\\\\\\\\\\\']}"}\\\\\\\'}\\\'}\'}'}
ARG_pc_p2_MC	ARG_pc	0.93 ARG_p_p2_MC + 0.07 PROTON_p_p2_MC + 0.07 bARG_p_p2_MC <=> ARG_c_p2_MC					1	-1000	1000	0			{'notes': '{\'notes\': \'{\\\'notes\\\': \\\'{\\\\\\\'notes\\\\\\\': \\\\\\\'{\\\\\\\\\\\\\\\'notes\\\\\\\\\\\\\\\': "{\\\\\\\\\\\\\\\'STATUS\\\\\\\\\\\\\\\': [\\\\\\\\\\\\\\\'NA\\\\\\\\\\\\\\\'], \\\\\\\\\\\\\\\'GENE ASSOCIATION\\\\\\\\\\\\\\\': [\\\\\\\\\\\\\\\'\\\\\\\\\\\\\\\'], \\\\\\\\\\\\\\\'PROTEIN ASSOCIATION\\\\\\\\\\\\\\\': [\\\\\\\\\\\\\\\'\\\\\\\\\\\\\\\'], \\\\\\\\\\\\\\\'GENERIC\\\\\\\\\\\\\\\': [\\\\\\\\\\\\\\\'false\\\\\\\\\\\\\\\'], \\\\\\\\\\\\\\\'SCORE\\\\\\\\\\\\\\\': [\\\\\\\\\\\\\\\'NA\\\\\\\\\\\\\\\'], \\\\\\\\\\\\\\\'PROTEIN CLASS\\\\\\\\\\\\\\\': [\\\\\\\\\\\\\\\'NA\\\\\\\\\\\\\\\'], \\\\\\\\\\\\\\\'HOLE\\\\\\\\\\\\\\\': [\\\\\\\\\\\\\\\'true\\\\\\\\\\\\\\\'], \\\\\\\\\\\\\\\'TYPE\\\\\\\\\\\\\\\': [\\\\\\\\\\\\\\\'small\\\\\\\\\\\\\\\']}"}\\\\\\\'}\\\'}\'}'}
ARG_pc_p3_GC	ARG_pc	0.93 ARG_p_p3_GC + 0.07 PROTON_p_p3_GC + 0.07 bARG_p_p3_GC <=> ARG_c_p3_GC					1	-1000	1000	0			{'notes': '{\'notes\': \'{\\\'notes\\\': \\\'{\\\\\\\'notes\\\\\\\': \\\\\\\'{\\\\\\\\\\\\\\\'notes\\\\\\\\\\\\\\\': "{\\\\\\\\\\\\\\\'STATUS\\\\\\\\\\\\\\\': [\\\\\\\\\\\\\\\'NA\\\\\\\\\\\\\\\'], \\\\\\\\\\\\\\\'GENE ASSOCIATION\\\\\\\\\\\\\\\': [\\\\\\\\\\\\\\\'\\\\\\\\\\\\\\\'], \\\\\\\\\\\\\\\'PROTEIN ASSOCIATION\\\\\\\\\\\\\\\': [\\\\\\\\\\\\\\\'\\\\\\\\\\\\\\\'], \\\\\\\\\\\\\\\'GENERIC\\\\\\\\\\\\\\\': [\\\\\\\\\\\\\\\'false\\\\\\\\\\\\\\\'], \\\\\\\\\\\\\\\'SCORE\\\\\\\\\\\\\\\': [\\\\\\\\\\\\\\\'NA\\\\\\\\\\\\\\\'], \\\\\\\\\\\\\\\'PROTEIN CLASS\\\\\\\\\\\\\\\': [\\\\\\\\\\\\\\\'NA\\\\\\\\\\\\\\\'], \\\\\\\\\\\\\\\'HOLE\\\\\\\\\\\\\\\': [\\\\\\\\\\\\\\\'true\\\\\\\\\\\\\\\'], \\\\\\\\\\\\\\\'TYPE\\\\\\\\\\\\\\\': [\\\\\\\\\\\\\\\'small\\\\\\\\\\\\\\\']}"}\\\\\\\'}\\\'}\'}'}
ARG_pc_p3_MC	ARG_pc	0.93 ARG_p_p3_MC + 0.07 PROTON_p_p3_MC + 0.07 bARG_p_p3_MC <=> ARG_c_p3_MC					1	-1000	1000	0			{'notes': '{\'notes\': \'{\\\'notes\\\': \\\'{\\\\\\\'notes\\\\\\\': \\\\\\\'{\\\\\\\\\\\\\\\'notes\\\\\\\\\\\\\\\': "{\\\\\\\\\\\\\\\'STATUS\\\\\\\\\\\\\\\': [\\\\\\\\\\\\\\\'NA\\\\\\\\\\\\\\\'], \\\\\\\\\\\\\\\'GENE ASSOCIATION\\\\\\\\\\\\\\\': [\\\\\\\\\\\\\\\'\\\\\\\\\\\\\\\'], \\\\\\\\\\\\\\\'PROTEIN ASSOCIATION\\\\\\\\\\\\\\\': [\\\\\\\\\\\\\\\'\\\\\\\\\\\\\\\'], \\\\\\\\\\\\\\\'GENERIC\\\\\\\\\\\\\\\': [\\\\\\\\\\\\\\\'false\\\\\\\\\\\\\\\'], \\\\\\\\\\\\\\\'SCORE\\\\\\\\\\\\\\\': [\\\\\\\\\\\\\\\'NA\\\\\\\\\\\\\\\'], \\\\\\\\\\\\\\\'PROTEIN CLASS\\\\\\\\\\\\\\\': [\\\\\\\\\\\\\\\'NA\\\\\\\\\\\\\\\'], \\\\\\\\\\\\\\\'HOLE\\\\\\\\\\\\\\\': [\\\\\\\\\\\\\\\'true\\\\\\\\\\\\\\\'], \\\\\\\\\\\\\\\'TYPE\\\\\\\\\\\\\\\': [\\\\\\\\\\\\\\\'small\\\\\\\\\\\\\\\']}"}\\\\\\\'}\\\'}\'}'}
ARG_pc_p4_GC	ARG_pc	0.93 ARG_p_p4_GC + 0.07 PROTON_p_p4_GC + 0.07 bARG_p_p4_GC <=> ARG_c_p4_GC					1	-1000	1000	0			{'notes': '{\'notes\': \'{\\\'notes\\\': \\\'{\\\\\\\'notes\\\\\\\': \\\\\\\'{\\\\\\\\\\\\\\\'notes\\\\\\\\\\\\\\\': "{\\\\\\\\\\\\\\\'STATUS\\\\\\\\\\\\\\\': [\\\\\\\\\\\\\\\'NA\\\\\\\\\\\\\\\'], \\\\\\\\\\\\\\\'GENE ASSOCIATION\\\\\\\\\\\\\\\': [\\\\\\\\\\\\\\\'\\\\\\\\\\\\\\\'], \\\\\\\\\\\\\\\'PROTEIN ASSOCIATION\\\\\\\\\\\\\\\': [\\\\\\\\\\\\\\\'\\\\\\\\\\\\\\\'], \\\\\\\\\\\\\\\'GENERIC\\\\\\\\\\\\\\\': [\\\\\\\\\\\\\\\'false\\\\\\\\\\\\\\\'], \\\\\\\\\\\\\\\'SCORE\\\\\\\\\\\\\\\': [\\\\\\\\\\\\\\\'NA\\\\\\\\\\\\\\\'], \\\\\\\\\\\\\\\'PROTEIN CLASS\\\\\\\\\\\\\\\': [\\\\\\\\\\\\\\\'NA\\\\\\\\\\\\\\\'], \\\\\\\\\\\\\\\'HOLE\\\\\\\\\\\\\\\': [\\\\\\\\\\\\\\\'true\\\\\\\\\\\\\\\'], \\\\\\\\\\\\\\\'TYPE\\\\\\\\\\\\\\\': [\\\\\\\\\\\\\\\'small\\\\\\\\\\\\\\\']}"}\\\\\\\'}\\\'}\'}'}
ARG_pc_p4_MC	ARG_pc	0.93 ARG_p_p4_MC + 0.07 PROTON_p_p4_MC + 0.07 bARG_p_p4_MC <=> ARG_c_p4_MC					1	-1000	1000	0			{'notes': '{\'notes\': \'{\\\'notes\\\': \\\'{\\\\\\\'notes\\\\\\\': \\\\\\\'{\\\\\\\\\\\\\\\'notes\\\\\\\\\\\\\\\': "{\\\\\\\\\\\\\\\'STATUS\\\\\\\\\\\\\\\': [\\\\\\\\\\\\\\\'NA\\\\\\\\\\\\\\\'], \\\\\\\\\\\\\\\'GENE ASSOCIATION\\\\\\\\\\\\\\\': [\\\\\\\\\\\\\\\'\\\\\\\\\\\\\\\'], \\\\\\\\\\\\\\\'PROTEIN ASSOCIATION\\\\\\\\\\\\\\\': [\\\\\\\\\\\\\\\'\\\\\\\\\\\\\\\'], \\\\\\\\\\\\\\\'GENERIC\\\\\\\\\\\\\\\': [\\\\\\\\\\\\\\\'false\\\\\\\\\\\\\\\'], \\\\\\\\\\\\\\\'SCORE\\\\\\\\\\\\\\\': [\\\\\\\\\\\\\\\'NA\\\\\\\\\\\\\\\'], \\\\\\\\\\\\\\\'PROTEIN CLASS\\\\\\\\\\\\\\\': [\\\\\\\\\\\\\\\'NA\\\\\\\\\\\\\\\'], \\\\\\\\\\\\\\\'HOLE\\\\\\\\\\\\\\\': [\\\\\\\\\\\\\\\'true\\\\\\\\\\\\\\\'], \\\\\\\\\\\\\\\'TYPE\\\\\\\\\\\\\\\': [\\\\\\\\\\\\\\\'small\\\\\\\\\\\\\\\']}"}\\\\\\\'}\\\'}\'}'}
ARG_pc_p5_GC	ARG_pc	0.93 ARG_p_p5_GC + 0.07 PROTON_p_p5_GC + 0.07 bARG_p_p5_GC <=> ARG_c_p5_GC					1	-1000	1000	0			{'notes': '{\'notes\': \'{\\\'notes\\\': \\\'{\\\\\\\'notes\\\\\\\': \\\\\\\'{\\\\\\\\\\\\\\\'notes\\\\\\\\\\\\\\\': "{\\\\\\\\\\\\\\\'STATUS\\\\\\\\\\\\\\\': [\\\\\\\\\\\\\\\'NA\\\\\\\\\\\\\\\'], \\\\\\\\\\\\\\\'GENE ASSOCIATION\\\\\\\\\\\\\\\': [\\\\\\\\\\\\\\\'\\\\\\\\\\\\\\\'], \\\\\\\\\\\\\\\'PROTEIN ASSOCIATION\\\\\\\\\\\\\\\': [\\\\\\\\\\\\\\\'\\\\\\\\\\\\\\\'], \\\\\\\\\\\\\\\'GENERIC\\\\\\\\\\\\\\\': [\\\\\\\\\\\\\\\'false\\\\\\\\\\\\\\\'], \\\\\\\\\\\\\\\'SCORE\\\\\\\\\\\\\\\': [\\\\\\\\\\\\\\\'NA\\\\\\\\\\\\\\\'], \\\\\\\\\\\\\\\'PROTEIN CLASS\\\\\\\\\\\\\\\': [\\\\\\\\\\\\\\\'NA\\\\\\\\\\\\\\\'], \\\\\\\\\\\\\\\'HOLE\\\\\\\\\\\\\\\': [\\\\\\\\\\\\\\\'true\\\\\\\\\\\\\\\'], \\\\\\\\\\\\\\\'TYPE\\\\\\\\\\\\\\\': [\\\\\\\\\\\\\\\'small\\\\\\\\\\\\\\\']}"}\\\\\\\'}\\\'}\'}'}
ARG_pc_p5_MC	ARG_pc	0.93 ARG_p_p5_MC + 0.07 PROTON_p_p5_MC + 0.07 bARG_p_p5_MC <=> ARG_c_p5_MC					1	-1000	1000	0			{'notes': '{\'notes\': \'{\\\'notes\\\': \\\'{\\\\\\\'notes\\\\\\\': \\\\\\\'{\\\\\\\\\\\\\\\'notes\\\\\\\\\\\\\\\': "{\\\\\\\\\\\\\\\'STATUS\\\\\\\\\\\\\\\': [\\\\\\\\\\\\\\\'NA\\\\\\\\\\\\\\\'], \\\\\\\\\\\\\\\'GENE ASSOCIATION\\\\\\\\\\\\\\\': [\\\\\\\\\\\\\\\'\\\\\\\\\\\\\\\'], \\\\\\\\\\\\\\\'PROTEIN ASSOCIATION\\\\\\\\\\\\\\\': [\\\\\\\\\\\\\\\'\\\\\\\\\\\\\\\'], \\\\\\\\\\\\\\\'GENERIC\\\\\\\\\\\\\\\': [\\\\\\\\\\\\\\\'false\\\\\\\\\\\\\\\'], \\\\\\\\\\\\\\\'SCORE\\\\\\\\\\\\\\\': [\\\\\\\\\\\\\\\'NA\\\\\\\\\\\\\\\'], \\\\\\\\\\\\\\\'PROTEIN CLASS\\\\\\\\\\\\\\\': [\\\\\\\\\\\\\\\'NA\\\\\\\\\\\\\\\'], \\\\\\\\\\\\\\\'HOLE\\\\\\\\\\\\\\\': [\\\\\\\\\\\\\\\'true\\\\\\\\\\\\\\\'], \\\\\\\\\\\\\\\'TYPE\\\\\\\\\\\\\\\': [\\\\\\\\\\\\\\\'small\\\\\\\\\\\\\\\']}"}\\\\\\\'}\\\'}\'}'}
ARG_pc_p6_GC	ARG_pc	0.93 ARG_p_p6_GC + 0.07 PROTON_p_p6_GC + 0.07 bARG_p_p6_GC <=> ARG_c_p6_GC					1	-1000	1000	0			{'notes': '{\'notes\': \'{\\\'notes\\\': \\\'{\\\\\\\'notes\\\\\\\': \\\\\\\'{\\\\\\\\\\\\\\\'notes\\\\\\\\\\\\\\\': "{\\\\\\\\\\\\\\\'STATUS\\\\\\\\\\\\\\\': [\\\\\\\\\\\\\\\'NA\\\\\\\\\\\\\\\'], \\\\\\\\\\\\\\\'GENE ASSOCIATION\\\\\\\\\\\\\\\': [\\\\\\\\\\\\\\\'\\\\\\\\\\\\\\\'], \\\\\\\\\\\\\\\'PROTEIN ASSOCIATION\\\\\\\\\\\\\\\': [\\\\\\\\\\\\\\\'\\\\\\\\\\\\\\\'], \\\\\\\\\\\\\\\'GENERIC\\\\\\\\\\\\\\\': [\\\\\\\\\\\\\\\'false\\\\\\\\\\\\\\\'], \\\\\\\\\\\\\\\'SCORE\\\\\\\\\\\\\\\': [\\\\\\\\\\\\\\\'NA\\\\\\\\\\\\\\\'], \\\\\\\\\\\\\\\'PROTEIN CLASS\\\\\\\\\\\\\\\': [\\\\\\\\\\\\\\\'NA\\\\\\\\\\\\\\\'], \\\\\\\\\\\\\\\'HOLE\\\\\\\\\\\\\\\': [\\\\\\\\\\\\\\\'true\\\\\\\\\\\\\\\'], \\\\\\\\\\\\\\\'TYPE\\\\\\\\\\\\\\\': [\\\\\\\\\\\\\\\'small\\\\\\\\\\\\\\\']}"}\\\\\\\'}\\\'}\'}'}
ARG_pc_p6_MC	ARG_pc	0.93 ARG_p_p6_MC + 0.07 PROTON_p_p6_MC + 0.07 bARG_p_p6_MC <=> ARG_c_p6_MC					1	-1000	1000	0			{'notes': '{\'notes\': \'{\\\'notes\\\': \\\'{\\\\\\\'notes\\\\\\\': \\\\\\\'{\\\\\\\\\\\\\\\'notes\\\\\\\\\\\\\\\': "{\\\\\\\\\\\\\\\'STATUS\\\\\\\\\\\\\\\': [\\\\\\\\\\\\\\\'NA\\\\\\\\\\\\\\\'], \\\\\\\\\\\\\\\'GENE ASSOCIATION\\\\\\\\\\\\\\\': [\\\\\\\\\\\\\\\'\\\\\\\\\\\\\\\'], \\\\\\\\\\\\\\\'PROTEIN ASSOCIATION\\\\\\\\\\\\\\\': [\\\\\\\\\\\\\\\'\\\\\\\\\\\\\\\'], \\\\\\\\\\\\\\\'GENERIC\\\\\\\\\\\\\\\': [\\\\\\\\\\\\\\\'false\\\\\\\\\\\\\\\'], \\\\\\\\\\\\\\\'SCORE\\\\\\\\\\\\\\\': [\\\\\\\\\\\\\\\'NA\\\\\\\\\\\\\\\'], \\\\\\\\\\\\\\\'PROTEIN CLASS\\\\\\\\\\\\\\\': [\\\\\\\\\\\\\\\'NA\\\\\\\\\\\\\\\'], \\\\\\\\\\\\\\\'HOLE\\\\\\\\\\\\\\\': [\\\\\\\\\\\\\\\'true\\\\\\\\\\\\\\\'], \\\\\\\\\\\\\\\'TYPE\\\\\\\\\\\\\\\': [\\\\\\\\\\\\\\\'small\\\\\\\\\\\\\\\']}"}\\\\\\\'}\\\'}\'}'}
ASNSYNA_RXN_c_p1_GC	ASNSYNA-RXN:Aspartate--ammonia ligase	AMMONIUM_c_p1_GC + 0.65 ATP_c_p1_GC + L_ASPARTATE_c_p1_GC + 0.35 aATP_c_p1_GC --> AMP_c_p1_GC + ASN_c_p1_GC + 0.65 PPI_c_p1_GC + PROTON_c_p1_GC + 0.35 aPPI_c_p1_GC				asparagine biosynthesis II	0	0	1000	0			{'notes': '{\'notes\': \'{\\\'notes\\\': \\\'{\\\\\\\'notes\\\\\\\': \\\\\\\'{\\\\\\\\\\\\\\\'notes\\\\\\\\\\\\\\\': "{\\\\\\\\\\\\\\\'STATUS\\\\\\\\\\\\\\\': [\\\\\\\\\\\\\\\'NA\\\\\\\\\\\\\\\'], \\\\\\\\\\\\\\\'GENE ASSOCIATION\\\\\\\\\\\\\\\': [\\\\\\\\\\\\\\\'\\\\\\\\\\\\\\\'], \\\\\\\\\\\\\\\'PROTEIN ASSOCIATION\\\\\\\\\\\\\\\': [\\\\\\\\\\\\\\\'\\\\\\\\\\\\\\\'], \\\\\\\\\\\\\\\'GENERIC\\\\\\\\\\\\\\\': [\\\\\\\\\\\\\\\'false\\\\\\\\\\\\\\\'], \\\\\\\\\\\\\\\'SCORE\\\\\\\\\\\\\\\': [\\\\\\\\\\\\\\\'NA\\\\\\\\\\\\\\\'], \\\\\\\\\\\\\\\'PROTEIN CLASS\\\\\\\\\\\\\\\': [\\\\\\\\\\\\\\\'6.3.1.1\\\\\\\\\\\\\\\'], \\\\\\\\\\\\\\\'HOLE\\\\\\\\\\\\\\\': [\\\\\\\\\\\\\\\'true\\\\\\\\\\\\\\\'], \\\\\\\\\\\\\\\'TYPE\\\\\\\\\\\\\\\': [\\\\\\\\\\\\\\\'small\\\\\\\\\\\\\\\']}"}\\\\\\\'}\\\'}\'}'}
ASNSYNA_RXN_c_p1_MC	ASNSYNA-RXN:Aspartate--ammonia ligase	AMMONIUM_c_p1_MC + 0.65 ATP_c_p1_MC + L_ASPARTATE_c_p1_MC + 0.35 aATP_c_p1_MC --> AMP_c_p1_MC + ASN_c_p1_MC + 0.65 PPI_c_p1_MC + PROTON_c_p1_MC + 0.35 aPPI_c_p1_MC				asparagine biosynthesis II	0	0	1000	0			{'notes': '{\'notes\': \'{\\\'notes\\\': \\\'{\\\\\\\'notes\\\\\\\': \\\\\\\'{\\\\\\\\\\\\\\\'notes\\\\\\\\\\\\\\\': "{\\\\\\\\\\\\\\\'STATUS\\\\\\\\\\\\\\\': [\\\\\\\\\\\\\\\'NA\\\\\\\\\\\\\\\'], \\\\\\\\\\\\\\\'GENE ASSOCIATION\\\\\\\\\\\\\\\': [\\\\\\\\\\\\\\\'\\\\\\\\\\\\\\\'], \\\\\\\\\\\\\\\'PROTEIN ASSOCIATION\\\\\\\\\\\\\\\': [\\\\\\\\\\\\\\\'\\\\\\\\\\\\\\\'], \\\\\\\\\\\\\\\'GENERIC\\\\\\\\\\\\\\\': [\\\\\\\\\\\\\\\'false\\\\\\\\\\\\\\\'], \\\\\\\\\\\\\\\'SCORE\\\\\\\\\\\\\\\': [\\\\\\\\\\\\\\\'NA\\\\\\\\\\\\\\\'], \\\\\\\\\\\\\\\'PROTEIN CLASS\\\\\\\\\\\\\\\': [\\\\\\\\\\\\\\\'6.3.1.1\\\\\\\\\\\\\\\'], \\\\\\\\\\\\\\\'HOLE\\\\\\\\\\\\\\\': [\\\\\\\\\\\\\\\'true\\\\\\\\\\\\\\\'], \\\\\\\\\\\\\\\'TYPE\\\\\\\\\\\\\\\': [\\\\\\\\\\\\\\\'small\\\\\\\\\\\\\\\']}"}\\\\\\\'}\\\'}\'}'}
ASNSYNA_RXN_c_p2_GC	ASNSYNA-RXN:Aspartate--ammonia ligase	AMMONIUM_c_p2_GC + 0.65 ATP_c_p2_GC + L_ASPARTATE_c_p2_GC + 0.35 aATP_c_p2_GC --> AMP_c_p2_GC + ASN_c_p2_GC + 0.65 PPI_c_p2_GC + PROTON_c_p2_GC + 0.35 aPPI_c_p2_GC				asparagine biosynthesis II	0	0	1000	0			{'notes': '{\'notes\': \'{\\\'notes\\\': \\\'{\\\\\\\'notes\\\\\\\': \\\\\\\'{\\\\\\\\\\\\\\\'notes\\\\\\\\\\\\\\\': "{\\\\\\\\\\\\\\\'STATUS\\\\\\\\\\\\\\\': [\\\\\\\\\\\\\\\'NA\\\\\\\\\\\\\\\'], \\\\\\\\\\\\\\\'GENE ASSOCIATION\\\\\\\\\\\\\\\': [\\\\\\\\\\\\\\\'\\\\\\\\\\\\\\\'], \\\\\\\\\\\\\\\'PROTEIN ASSOCIATION\\\\\\\\\\\\\\\': [\\\\\\\\\\\\\\\'\\\\\\\\\\\\\\\'], \\\\\\\\\\\\\\\'GENERIC\\\\\\\\\\\\\\\': [\\\\\\\\\\\\\\\'false\\\\\\\\\\\\\\\'], \\\\\\\\\\\\\\\'SCORE\\\\\\\\\\\\\\\': [\\\\\\\\\\\\\\\'NA\\\\\\\\\\\\\\\'], \\\\\\\\\\\\\\\'PROTEIN CLASS\\\\\\\\\\\\\\\': [\\\\\\\\\\\\\\\'6.3.1.1\\\\\\\\\\\\\\\'], \\\\\\\\\\\\\\\'HOLE\\\\\\\\\\\\\\\': [\\\\\\\\\\\\\\\'true\\\\\\\\\\\\\\\'], \\\\\\\\\\\\\\\'TYPE\\\\\\\\\\\\\\\': [\\\\\\\\\\\\\\\'small\\\\\\\\\\\\\\\']}"}\\\\\\\'}\\\'}\'}'}
ASNSYNA_RXN_c_p2_MC	ASNSYNA-RXN:Aspartate--ammonia ligase	AMMONIUM_c_p2_MC + 0.65 ATP_c_p2_MC + L_ASPARTATE_c_p2_MC + 0.35 aATP_c_p2_MC --> AMP_c_p2_MC + ASN_c_p2_MC + 0.65 PPI_c_p2_MC + PROTON_c_p2_MC + 0.35 aPPI_c_p2_MC				asparagine biosynthesis II	0	0	1000	0			{'notes': '{\'notes\': \'{\\\'notes\\\': \\\'{\\\\\\\'notes\\\\\\\': \\\\\\\'{\\\\\\\\\\\\\\\'notes\\\\\\\\\\\\\\\': "{\\\\\\\\\\\\\\\'STATUS\\\\\\\\\\\\\\\': [\\\\\\\\\\\\\\\'NA\\\\\\\\\\\\\\\'], \\\\\\\\\\\\\\\'GENE ASSOCIATION\\\\\\\\\\\\\\\': [\\\\\\\\\\\\\\\'\\\\\\\\\\\\\\\'], \\\\\\\\\\\\\\\'PROTEIN ASSOCIATION\\\\\\\\\\\\\\\': [\\\\\\\\\\\\\\\'\\\\\\\\\\\\\\\'], \\\\\\\\\\\\\\\'GENERIC\\\\\\\\\\\\\\\': [\\\\\\\\\\\\\\\'false\\\\\\\\\\\\\\\'], \\\\\\\\\\\\\\\'SCORE\\\\\\\\\\\\\\\': [\\\\\\\\\\\\\\\'NA\\\\\\\\\\\\\\\'], \\\\\\\\\\\\\\\'PROTEIN CLASS\\\\\\\\\\\\\\\': [\\\\\\\\\\\\\\\'6.3.1.1\\\\\\\\\\\\\\\'], \\\\\\\\\\\\\\\'HOLE\\\\\\\\\\\\\\\': [\\\\\\\\\\\\\\\'true\\\\\\\\\\\\\\\'], \\\\\\\\\\\\\\\'TYPE\\\\\\\\\\\\\\\': [\\\\\\\\\\\\\\\'small\\\\\\\\\\\\\\\']}"}\\\\\\\'}\\\'}\'}'}
ASNSYNA_RXN_c_p3_GC	ASNSYNA-RXN:Aspartate--ammonia ligase	AMMONIUM_c_p3_GC + 0.65 ATP_c_p3_GC + L_ASPARTATE_c_p3_GC + 0.35 aATP_c_p3_GC --> AMP_c_p3_GC + ASN_c_p3_GC + 0.65 PPI_c_p3_GC + PROTON_c_p3_GC + 0.35 aPPI_c_p3_GC				asparagine biosynthesis II	0	0	1000	0			{'notes': '{\'notes\': \'{\\\'notes\\\': \\\'{\\\\\\\'notes\\\\\\\': \\\\\\\'{\\\\\\\\\\\\\\\'notes\\\\\\\\\\\\\\\': "{\\\\\\\\\\\\\\\'STATUS\\\\\\\\\\\\\\\': [\\\\\\\\\\\\\\\'NA\\\\\\\\\\\\\\\'], \\\\\\\\\\\\\\\'GENE ASSOCIATION\\\\\\\\\\\\\\\': [\\\\\\\\\\\\\\\'\\\\\\\\\\\\\\\'], \\\\\\\\\\\\\\\'PROTEIN ASSOCIATION\\\\\\\\\\\\\\\': [\\\\\\\\\\\\\\\'\\\\\\\\\\\\\\\'], \\\\\\\\\\\\\\\'GENERIC\\\\\\\\\\\\\\\': [\\\\\\\\\\\\\\\'false\\\\\\\\\\\\\\\'], \\\\\\\\\\\\\\\'SCORE\\\\\\\\\\\\\\\': [\\\\\\\\\\\\\\\'NA\\\\\\\\\\\\\\\'], \\\\\\\\\\\\\\\'PROTEIN CLASS\\\\\\\\\\\\\\\': [\\\\\\\\\\\\\\\'6.3.1.1\\\\\\\\\\\\\\\'], \\\\\\\\\\\\\\\'HOLE\\\\\\\\\\\\\\\': [\\\\\\\\\\\\\\\'true\\\\\\\\\\\\\\\'], \\\\\\\\\\\\\\\'TYPE\\\\\\\\\\\\\\\': [\\\\\\\\\\\\\\\'small\\\\\\\\\\\\\\\']}"}\\\\\\\'}\\\'}\'}'}
ASNSYNA_RXN_c_p3_MC	ASNSYNA-RXN:Aspartate--ammonia ligase	AMMONIUM_c_p3_MC + 0.65 ATP_c_p3_MC + L_ASPARTATE_c_p3_MC + 0.35 aATP_c_p3_MC --> AMP_c_p3_MC + ASN_c_p3_MC + 0.65 PPI_c_p3_MC + PROTON_c_p3_MC + 0.35 aPPI_c_p3_MC				asparagine biosynthesis II	0	0	1000	0			{'notes': '{\'notes\': \'{\\\'notes\\\': \\\'{\\\\\\\'notes\\\\\\\': \\\\\\\'{\\\\\\\\\\\\\\\'notes\\\\\\\\\\\\\\\': "{\\\\\\\\\\\\\\\'STATUS\\\\\\\\\\\\\\\': [\\\\\\\\\\\\\\\'NA\\\\\\\\\\\\\\\'], \\\\\\\\\\\\\\\'GENE ASSOCIATION\\\\\\\\\\\\\\\': [\\\\\\\\\\\\\\\'\\\\\\\\\\\\\\\'], \\\\\\\\\\\\\\\'PROTEIN ASSOCIATION\\\\\\\\\\\\\\\': [\\\\\\\\\\\\\\\'\\\\\\\\\\\\\\\'], \\\\\\\\\\\\\\\'GENERIC\\\\\\\\\\\\\\\': [\\\\\\\\\\\\\\\'false\\\\\\\\\\\\\\\'], \\\\\\\\\\\\\\\'SCORE\\\\\\\\\\\\\\\': [\\\\\\\\\\\\\\\'NA\\\\\\\\\\\\\\\'], \\\\\\\\\\\\\\\'PROTEIN CLASS\\\\\\\\\\\\\\\': [\\\\\\\\\\\\\\\'6.3.1.1\\\\\\\\\\\\\\\'], \\\\\\\\\\\\\\\'HOLE\\\\\\\\\\\\\\\': [\\\\\\\\\\\\\\\'true\\\\\\\\\\\\\\\'], \\\\\\\\\\\\\\\'TYPE\\\\\\\\\\\\\\\': [\\\\\\\\\\\\\\\'small\\\\\\\\\\\\\\\']}"}\\\\\\\'}\\\'}\'}'}
ASNSYNA_RXN_c_p4_GC	ASNSYNA-RXN:Aspartate--ammonia ligase	AMMONIUM_c_p4_GC + 0.65 ATP_c_p4_GC + L_ASPARTATE_c_p4_GC + 0.35 aATP_c_p4_GC --> AMP_c_p4_GC + ASN_c_p4_GC + 0.65 PPI_c_p4_GC + PROTON_c_p4_GC + 0.35 aPPI_c_p4_GC				asparagine biosynthesis II	0	0	1000	0			{'notes': '{\'notes\': \'{\\\'notes\\\': \\\'{\\\\\\\'notes\\\\\\\': \\\\\\\'{\\\\\\\\\\\\\\\'notes\\\\\\\\\\\\\\\': "{\\\\\\\\\\\\\\\'STATUS\\\\\\\\\\\\\\\': [\\\\\\\\\\\\\\\'NA\\\\\\\\\\\\\\\'], \\\\\\\\\\\\\\\'GENE ASSOCIATION\\\\\\\\\\\\\\\': [\\\\\\\\\\\\\\\'\\\\\\\\\\\\\\\'], \\\\\\\\\\\\\\\'PROTEIN ASSOCIATION\\\\\\\\\\\\\\\': [\\\\\\\\\\\\\\\'\\\\\\\\\\\\\\\'], \\\\\\\\\\\\\\\'GENERIC\\\\\\\\\\\\\\\': [\\\\\\\\\\\\\\\'false\\\\\\\\\\\\\\\'], \\\\\\\\\\\\\\\'SCORE\\\\\\\\\\\\\\\': [\\\\\\\\\\\\\\\'NA\\\\\\\\\\\\\\\'], \\\\\\\\\\\\\\\'PROTEIN CLASS\\\\\\\\\\\\\\\': [\\\\\\\\\\\\\\\'6.3.1.1\\\\\\\\\\\\\\\'], \\\\\\\\\\\\\\\'HOLE\\\\\\\\\\\\\\\': [\\\\\\\\\\\\\\\'true\\\\\\\\\\\\\\\'], \\\\\\\\\\\\\\\'TYPE\\\\\\\\\\\\\\\': [\\\\\\\\\\\\\\\'small\\\\\\\\\\\\\\\']}"}\\\\\\\'}\\\'}\'}'}
ASNSYNA_RXN_c_p4_MC	ASNSYNA-RXN:Aspartate--ammonia ligase	AMMONIUM_c_p4_MC + 0.65 ATP_c_p4_MC + L_ASPARTATE_c_p4_MC + 0.35 aATP_c_p4_MC --> AMP_c_p4_MC + ASN_c_p4_MC + 0.65 PPI_c_p4_MC + PROTON_c_p4_MC + 0.35 aPPI_c_p4_MC				asparagine biosynthesis II	0	0	1000	0			{'notes': '{\'notes\': \'{\\\'notes\\\': \\\'{\\\\\\\'notes\\\\\\\': \\\\\\\'{\\\\\\\\\\\\\\\'notes\\\\\\\\\\\\\\\': "{\\\\\\\\\\\\\\\'STATUS\\\\\\\\\\\\\\\': [\\\\\\\\\\\\\\\'NA\\\\\\\\\\\\\\\'], \\\\\\\\\\\\\\\'GENE ASSOCIATION\\\\\\\\\\\\\\\': [\\\\\\\\\\\\\\\'\\\\\\\\\\\\\\\'], \\\\\\\\\\\\\\\'PROTEIN ASSOCIATION\\\\\\\\\\\\\\\': [\\\\\\\\\\\\\\\'\\\\\\\\\\\\\\\'], \\\\\\\\\\\\\\\'GENERIC\\\\\\\\\\\\\\\': [\\\\\\\\\\\\\\\'false\\\\\\\\\\\\\\\'], \\\\\\\\\\\\\\\'SCORE\\\\\\\\\\\\\\\': [\\\\\\\\\\\\\\\'NA\\\\\\\\\\\\\\\'], \\\\\\\\\\\\\\\'PROTEIN CLASS\\\\\\\\\\\\\\\': [\\\\\\\\\\\\\\\'6.3.1.1\\\\\\\\\\\\\\\'], \\\\\\\\\\\\\\\'HOLE\\\\\\\\\\\\\\\': [\\\\\\\\\\\\\\\'true\\\\\\\\\\\\\\\'], \\\\\\\\\\\\\\\'TYPE\\\\\\\\\\\\\\\': [\\\\\\\\\\\\\\\'small\\\\\\\\\\\\\\\']}"}\\\\\\\'}\\\'}\'}'}
ASNSYNA_RXN_c_p5_GC	ASNSYNA-RXN:Aspartate--ammonia ligase	AMMONIUM_c_p5_GC + 0.65 ATP_c_p5_GC + L_ASPARTATE_c_p5_GC + 0.35 aATP_c_p5_GC --> AMP_c_p5_GC + ASN_c_p5_GC + 0.65 PPI_c_p5_GC + PROTON_c_p5_GC + 0.35 aPPI_c_p5_GC				asparagine biosynthesis II	0	0	1000	0			{'notes': '{\'notes\': \'{\\\'notes\\\': \\\'{\\\\\\\'notes\\\\\\\': \\\\\\\'{\\\\\\\\\\\\\\\'notes\\\\\\\\\\\\\\\': "{\\\\\\\\\\\\\\\'STATUS\\\\\\\\\\\\\\\': [\\\\\\\\\\\\\\\'NA\\\\\\\\\\\\\\\'], \\\\\\\\\\\\\\\'GENE ASSOCIATION\\\\\\\\\\\\\\\': [\\\\\\\\\\\\\\\'\\\\\\\\\\\\\\\'], \\\\\\\\\\\\\\\'PROTEIN ASSOCIATION\\\\\\\\\\\\\\\': [\\\\\\\\\\\\\\\'\\\\\\\\\\\\\\\'], \\\\\\\\\\\\\\\'GENERIC\\\\\\\\\\\\\\\': [\\\\\\\\\\\\\\\'false\\\\\\\\\\\\\\\'], \\\\\\\\\\\\\\\'SCORE\\\\\\\\\\\\\\\': [\\\\\\\\\\\\\\\'NA\\\\\\\\\\\\\\\'], \\\\\\\\\\\\\\\'PROTEIN CLASS\\\\\\\\\\\\\\\': [\\\\\\\\\\\\\\\'6.3.1.1\\\\\\\\\\\\\\\'], \\\\\\\\\\\\\\\'HOLE\\\\\\\\\\\\\\\': [\\\\\\\\\\\\\\\'true\\\\\\\\\\\\\\\'], \\\\\\\\\\\\\\\'TYPE\\\\\\\\\\\\\\\': [\\\\\\\\\\\\\\\'small\\\\\\\\\\\\\\\']}"}\\\\\\\'}\\\'}\'}'}
ASNSYNA_RXN_c_p5_MC	ASNSYNA-RXN:Aspartate--ammonia ligase	AMMONIUM_c_p5_MC + 0.65 ATP_c_p5_MC + L_ASPARTATE_c_p5_MC + 0.35 aATP_c_p5_MC --> AMP_c_p5_MC + ASN_c_p5_MC + 0.65 PPI_c_p5_MC + PROTON_c_p5_MC + 0.35 aPPI_c_p5_MC				asparagine biosynthesis II	0	0	1000	0			{'notes': '{\'notes\': \'{\\\'notes\\\': \\\'{\\\\\\\'notes\\\\\\\': \\\\\\\'{\\\\\\\\\\\\\\\'notes\\\\\\\\\\\\\\\': "{\\\\\\\\\\\\\\\'STATUS\\\\\\\\\\\\\\\': [\\\\\\\\\\\\\\\'NA\\\\\\\\\\\\\\\'], \\\\\\\\\\\\\\\'GENE ASSOCIATION\\\\\\\\\\\\\\\': [\\\\\\\\\\\\\\\'\\\\\\\\\\\\\\\'], \\\\\\\\\\\\\\\'PROTEIN ASSOCIATION\\\\\\\\\\\\\\\': [\\\\\\\\\\\\\\\'\\\\\\\\\\\\\\\'], \\\\\\\\\\\\\\\'GENERIC\\\\\\\\\\\\\\\': [\\\\\\\\\\\\\\\'false\\\\\\\\\\\\\\\'], \\\\\\\\\\\\\\\'SCORE\\\\\\\\\\\\\\\': [\\\\\\\\\\\\\\\'NA\\\\\\\\\\\\\\\'], \\\\\\\\\\\\\\\'PROTEIN CLASS\\\\\\\\\\\\\\\': [\\\\\\\\\\\\\\\'6.3.1.1\\\\\\\\\\\\\\\'], \\\\\\\\\\\\\\\'HOLE\\\\\\\\\\\\\\\': [\\\\\\\\\\\\\\\'true\\\\\\\\\\\\\\\'], \\\\\\\\\\\\\\\'TYPE\\\\\\\\\\\\\\\': [\\\\\\\\\\\\\\\'small\\\\\\\\\\\\\\\']}"}\\\\\\\'}\\\'}\'}'}
ASNSYNA_RXN_c_p6_GC	ASNSYNA-RXN:Aspartate--ammonia ligase	AMMONIUM_c_p6_GC + 0.65 ATP_c_p6_GC + L_ASPARTATE_c_p6_GC + 0.35 aATP_c_p6_GC --> AMP_c_p6_GC + ASN_c_p6_GC + 0.65 PPI_c_p6_GC + PROTON_c_p6_GC + 0.35 aPPI_c_p6_GC				asparagine biosynthesis II	0	0	1000	0			{'notes': '{\'notes\': \'{\\\'notes\\\': \\\'{\\\\\\\'notes\\\\\\\': \\\\\\\'{\\\\\\\\\\\\\\\'notes\\\\\\\\\\\\\\\': "{\\\\\\\\\\\\\\\'STATUS\\\\\\\\\\\\\\\': [\\\\\\\\\\\\\\\'NA\\\\\\\\\\\\\\\'], \\\\\\\\\\\\\\\'GENE ASSOCIATION\\\\\\\\\\\\\\\': [\\\\\\\\\\\\\\\'\\\\\\\\\\\\\\\'], \\\\\\\\\\\\\\\'PROTEIN ASSOCIATION\\\\\\\\\\\\\\\': [\\\\\\\\\\\\\\\'\\\\\\\\\\\\\\\'], \\\\\\\\\\\\\\\'GENERIC\\\\\\\\\\\\\\\': [\\\\\\\\\\\\\\\'false\\\\\\\\\\\\\\\'], \\\\\\\\\\\\\\\'SCORE\\\\\\\\\\\\\\\': [\\\\\\\\\\\\\\\'NA\\\\\\\\\\\\\\\'], \\\\\\\\\\\\\\\'PROTEIN CLASS\\\\\\\\\\\\\\\': [\\\\\\\\\\\\\\\'6.3.1.1\\\\\\\\\\\\\\\'], \\\\\\\\\\\\\\\'HOLE\\\\\\\\\\\\\\\': [\\\\\\\\\\\\\\\'true\\\\\\\\\\\\\\\'], \\\\\\\\\\\\\\\'TYPE\\\\\\\\\\\\\\\': [\\\\\\\\\\\\\\\'small\\\\\\\\\\\\\\\']}"}\\\\\\\'}\\\'}\'}'}
ASNSYNA_RXN_c_p6_MC	ASNSYNA-RXN:Aspartate--ammonia ligase	AMMONIUM_c_p6_MC + 0.65 ATP_c_p6_MC + L_ASPARTATE_c_p6_MC + 0.35 aATP_c_p6_MC --> AMP_c_p6_MC + ASN_c_p6_MC + 0.65 PPI_c_p6_MC + PROTON_c_p6_MC + 0.35 aPPI_c_p6_MC				asparagine biosynthesis II	0	0	1000	0			{'notes': '{\'notes\': \'{\\\'notes\\\': \\\'{\\\\\\\'notes\\\\\\\': \\\\\\\'{\\\\\\\\\\\\\\\'notes\\\\\\\\\\\\\\\': "{\\\\\\\\\\\\\\\'STATUS\\\\\\\\\\\\\\\': [\\\\\\\\\\\\\\\'NA\\\\\\\\\\\\\\\'], \\\\\\\\\\\\\\\'GENE ASSOCIATION\\\\\\\\\\\\\\\': [\\\\\\\\\\\\\\\'\\\\\\\\\\\\\\\'], \\\\\\\\\\\\\\\'PROTEIN ASSOCIATION\\\\\\\\\\\\\\\': [\\\\\\\\\\\\\\\'\\\\\\\\\\\\\\\'], \\\\\\\\\\\\\\\'GENERIC\\\\\\\\\\\\\\\': [\\\\\\\\\\\\\\\'false\\\\\\\\\\\\\\\'], \\\\\\\\\\\\\\\'SCORE\\\\\\\\\\\\\\\': [\\\\\\\\\\\\\\\'NA\\\\\\\\\\\\\\\'], \\\\\\\\\\\\\\\'PROTEIN CLASS\\\\\\\\\\\\\\\': [\\\\\\\\\\\\\\\'6.3.1.1\\\\\\\\\\\\\\\'], \\\\\\\\\\\\\\\'HOLE\\\\\\\\\\\\\\\': [\\\\\\\\\\\\\\\'true\\\\\\\\\\\\\\\'], \\\\\\\\\\\\\\\'TYPE\\\\\\\\\\\\\\\': [\\\\\\\\\\\\\\\'small\\\\\\\\\\\\\\\']}"}\\\\\\\'}\\\'}\'}'}
ASN_PROTON_rev_vc_p1_GC	ASN_PROTON_rev_vc	ASN_v_p1_GC + PROTON_v_p1_GC --> ASN_c_p1_GC + PROTON_c_p1_GC					0	0	1000	0			{'notes': '{\'notes\': \'{\\\'notes\\\': \\\'{\\\\\\\'notes\\\\\\\': \\\\\\\'{\\\\\\\\\\\\\\\'notes\\\\\\\\\\\\\\\': "{\\\\\\\\\\\\\\\'STATUS\\\\\\\\\\\\\\\': [\\\\\\\\\\\\\\\'NA\\\\\\\\\\\\\\\'], \\\\\\\\\\\\\\\'GENE ASSOCIATION\\\\\\\\\\\\\\\': [\\\\\\\\\\\\\\\'\\\\\\\\\\\\\\\'], \\\\\\\\\\\\\\\'PROTEIN ASSOCIATION\\\\\\\\\\\\\\\': [\\\\\\\\\\\\\\\'\\\\\\\\\\\\\\\'], \\\\\\\\\\\\\\\'GENERIC\\\\\\\\\\\\\\\': [\\\\\\\\\\\\\\\'false\\\\\\\\\\\\\\\'], \\\\\\\\\\\\\\\'SCORE\\\\\\\\\\\\\\\': [\\\\\\\\\\\\\\\'NA\\\\\\\\\\\\\\\'], \\\\\\\\\\\\\\\'PROTEIN CLASS\\\\\\\\\\\\\\\': [\\\\\\\\\\\\\\\'NA\\\\\\\\\\\\\\\'], \\\\\\\\\\\\\\\'HOLE\\\\\\\\\\\\\\\': [\\\\\\\\\\\\\\\'true\\\\\\\\\\\\\\\'], \\\\\\\\\\\\\\\'TYPE\\\\\\\\\\\\\\\': [\\\\\\\\\\\\\\\'small\\\\\\\\\\\\\\\']}"}\\\\\\\'}\\\'}\'}'}
ASN_PROTON_rev_vc_p1_MC	ASN_PROTON_rev_vc	ASN_v_p1_MC + PROTON_v_p1_MC --> ASN_c_p1_MC + PROTON_c_p1_MC					0	0	1000	0			{'notes': '{\'notes\': \'{\\\'notes\\\': \\\'{\\\\\\\'notes\\\\\\\': \\\\\\\'{\\\\\\\\\\\\\\\'notes\\\\\\\\\\\\\\\': "{\\\\\\\\\\\\\\\'STATUS\\\\\\\\\\\\\\\': [\\\\\\\\\\\\\\\'NA\\\\\\\\\\\\\\\'], \\\\\\\\\\\\\\\'GENE ASSOCIATION\\\\\\\\\\\\\\\': [\\\\\\\\\\\\\\\'\\\\\\\\\\\\\\\'], \\\\\\\\\\\\\\\'PROTEIN ASSOCIATION\\\\\\\\\\\\\\\': [\\\\\\\\\\\\\\\'\\\\\\\\\\\\\\\'], \\\\\\\\\\\\\\\'GENERIC\\\\\\\\\\\\\\\': [\\\\\\\\\\\\\\\'false\\\\\\\\\\\\\\\'], \\\\\\\\\\\\\\\'SCORE\\\\\\\\\\\\\\\': [\\\\\\\\\\\\\\\'NA\\\\\\\\\\\\\\\'], \\\\\\\\\\\\\\\'PROTEIN CLASS\\\\\\\\\\\\\\\': [\\\\\\\\\\\\\\\'NA\\\\\\\\\\\\\\\'], \\\\\\\\\\\\\\\'HOLE\\\\\\\\\\\\\\\': [\\\\\\\\\\\\\\\'true\\\\\\\\\\\\\\\'], \\\\\\\\\\\\\\\'TYPE\\\\\\\\\\\\\\\': [\\\\\\\\\\\\\\\'small\\\\\\\\\\\\\\\']}"}\\\\\\\'}\\\'}\'}'}
ASN_PROTON_rev_vc_p2_GC	ASN_PROTON_rev_vc	ASN_v_p2_GC + PROTON_v_p2_GC --> ASN_c_p2_GC + PROTON_c_p2_GC					0	0	1000	0			{'notes': '{\'notes\': \'{\\\'notes\\\': \\\'{\\\\\\\'notes\\\\\\\': \\\\\\\'{\\\\\\\\\\\\\\\'notes\\\\\\\\\\\\\\\': "{\\\\\\\\\\\\\\\'STATUS\\\\\\\\\\\\\\\': [\\\\\\\\\\\\\\\'NA\\\\\\\\\\\\\\\'], \\\\\\\\\\\\\\\'GENE ASSOCIATION\\\\\\\\\\\\\\\': [\\\\\\\\\\\\\\\'\\\\\\\\\\\\\\\'], \\\\\\\\\\\\\\\'PROTEIN ASSOCIATION\\\\\\\\\\\\\\\': [\\\\\\\\\\\\\\\'\\\\\\\\\\\\\\\'], \\\\\\\\\\\\\\\'GENERIC\\\\\\\\\\\\\\\': [\\\\\\\\\\\\\\\'false\\\\\\\\\\\\\\\'], \\\\\\\\\\\\\\\'SCORE\\\\\\\\\\\\\\\': [\\\\\\\\\\\\\\\'NA\\\\\\\\\\\\\\\'], \\\\\\\\\\\\\\\'PROTEIN CLASS\\\\\\\\\\\\\\\': [\\\\\\\\\\\\\\\'NA\\\\\\\\\\\\\\\'], \\\\\\\\\\\\\\\'HOLE\\\\\\\\\\\\\\\': [\\\\\\\\\\\\\\\'true\\\\\\\\\\\\\\\'], \\\\\\\\\\\\\\\'TYPE\\\\\\\\\\\\\\\': [\\\\\\\\\\\\\\\'small\\\\\\\\\\\\\\\']}"}\\\\\\\'}\\\'}\'}'}
ASN_PROTON_rev_vc_p2_MC	ASN_PROTON_rev_vc	ASN_v_p2_MC + PROTON_v_p2_MC --> ASN_c_p2_MC + PROTON_c_p2_MC					0	0	1000	0			{'notes': '{\'notes\': \'{\\\'notes\\\': \\\'{\\\\\\\'notes\\\\\\\': \\\\\\\'{\\\\\\\\\\\\\\\'notes\\\\\\\\\\\\\\\': "{\\\\\\\\\\\\\\\'STATUS\\\\\\\\\\\\\\\': [\\\\\\\\\\\\\\\'NA\\\\\\\\\\\\\\\'], \\\\\\\\\\\\\\\'GENE ASSOCIATION\\\\\\\\\\\\\\\': [\\\\\\\\\\\\\\\'\\\\\\\\\\\\\\\'], \\\\\\\\\\\\\\\'PROTEIN ASSOCIATION\\\\\\\\\\\\\\\': [\\\\\\\\\\\\\\\'\\\\\\\\\\\\\\\'], \\\\\\\\\\\\\\\'GENERIC\\\\\\\\\\\\\\\': [\\\\\\\\\\\\\\\'false\\\\\\\\\\\\\\\'], \\\\\\\\\\\\\\\'SCORE\\\\\\\\\\\\\\\': [\\\\\\\\\\\\\\\'NA\\\\\\\\\\\\\\\'], \\\\\\\\\\\\\\\'PROTEIN CLASS\\\\\\\\\\\\\\\': [\\\\\\\\\\\\\\\'NA\\\\\\\\\\\\\\\'], \\\\\\\\\\\\\\\'HOLE\\\\\\\\\\\\\\\': [\\\\\\\\\\\\\\\'true\\\\\\\\\\\\\\\'], \\\\\\\\\\\\\\\'TYPE\\\\\\\\\\\\\\\': [\\\\\\\\\\\\\\\'small\\\\\\\\\\\\\\\']}"}\\\\\\\'}\\\'}\'}'}
ASN_PROTON_rev_vc_p3_GC	ASN_PROTON_rev_vc	ASN_v_p3_GC + PROTON_v_p3_GC --> ASN_c_p3_GC + PROTON_c_p3_GC					0	0	1000	0			{'notes': '{\'notes\': \'{\\\'notes\\\': \\\'{\\\\\\\'notes\\\\\\\': \\\\\\\'{\\\\\\\\\\\\\\\'notes\\\\\\\\\\\\\\\': "{\\\\\\\\\\\\\\\'STATUS\\\\\\\\\\\\\\\': [\\\\\\\\\\\\\\\'NA\\\\\\\\\\\\\\\'], \\\\\\\\\\\\\\\'GENE ASSOCIATION\\\\\\\\\\\\\\\': [\\\\\\\\\\\\\\\'\\\\\\\\\\\\\\\'], \\\\\\\\\\\\\\\'PROTEIN ASSOCIATION\\\\\\\\\\\\\\\': [\\\\\\\\\\\\\\\'\\\\\\\\\\\\\\\'], \\\\\\\\\\\\\\\'GENERIC\\\\\\\\\\\\\\\': [\\\\\\\\\\\\\\\'false\\\\\\\\\\\\\\\'], \\\\\\\\\\\\\\\'SCORE\\\\\\\\\\\\\\\': [\\\\\\\\\\\\\\\'NA\\\\\\\\\\\\\\\'], \\\\\\\\\\\\\\\'PROTEIN CLASS\\\\\\\\\\\\\\\': [\\\\\\\\\\\\\\\'NA\\\\\\\\\\\\\\\'], \\\\\\\\\\\\\\\'HOLE\\\\\\\\\\\\\\\': [\\\\\\\\\\\\\\\'true\\\\\\\\\\\\\\\'], \\\\\\\\\\\\\\\'TYPE\\\\\\\\\\\\\\\': [\\\\\\\\\\\\\\\'small\\\\\\\\\\\\\\\']}"}\\\\\\\'}\\\'}\'}'}
ASN_PROTON_rev_vc_p3_MC	ASN_PROTON_rev_vc	ASN_v_p3_MC + PROTON_v_p3_MC --> ASN_c_p3_MC + PROTON_c_p3_MC					0	0	1000	0			{'notes': '{\'notes\': \'{\\\'notes\\\': \\\'{\\\\\\\'notes\\\\\\\': \\\\\\\'{\\\\\\\\\\\\\\\'notes\\\\\\\\\\\\\\\': "{\\\\\\\\\\\\\\\'STATUS\\\\\\\\\\\\\\\': [\\\\\\\\\\\\\\\'NA\\\\\\\\\\\\\\\'], \\\\\\\\\\\\\\\'GENE ASSOCIATION\\\\\\\\\\\\\\\': [\\\\\\\\\\\\\\\'\\\\\\\\\\\\\\\'], \\\\\\\\\\\\\\\'PROTEIN ASSOCIATION\\\\\\\\\\\\\\\': [\\\\\\\\\\\\\\\'\\\\\\\\\\\\\\\'], \\\\\\\\\\\\\\\'GENERIC\\\\\\\\\\\\\\\': [\\\\\\\\\\\\\\\'false\\\\\\\\\\\\\\\'], \\\\\\\\\\\\\\\'SCORE\\\\\\\\\\\\\\\': [\\\\\\\\\\\\\\\'NA\\\\\\\\\\\\\\\'], \\\\\\\\\\\\\\\'PROTEIN CLASS\\\\\\\\\\\\\\\': [\\\\\\\\\\\\\\\'NA\\\\\\\\\\\\\\\'], \\\\\\\\\\\\\\\'HOLE\\\\\\\\\\\\\\\': [\\\\\\\\\\\\\\\'true\\\\\\\\\\\\\\\'], \\\\\\\\\\\\\\\'TYPE\\\\\\\\\\\\\\\': [\\\\\\\\\\\\\\\'small\\\\\\\\\\\\\\\']}"}\\\\\\\'}\\\'}\'}'}
ASN_PROTON_rev_vc_p4_GC	ASN_PROTON_rev_vc	ASN_v_p4_GC + PROTON_v_p4_GC --> ASN_c_p4_GC + PROTON_c_p4_GC					0	0	1000	0			{'notes': '{\'notes\': \'{\\\'notes\\\': \\\'{\\\\\\\'notes\\\\\\\': \\\\\\\'{\\\\\\\\\\\\\\\'notes\\\\\\\\\\\\\\\': "{\\\\\\\\\\\\\\\'STATUS\\\\\\\\\\\\\\\': [\\\\\\\\\\\\\\\'NA\\\\\\\\\\\\\\\'], \\\\\\\\\\\\\\\'GENE ASSOCIATION\\\\\\\\\\\\\\\': [\\\\\\\\\\\\\\\'\\\\\\\\\\\\\\\'], \\\\\\\\\\\\\\\'PROTEIN ASSOCIATION\\\\\\\\\\\\\\\': [\\\\\\\\\\\\\\\'\\\\\\\\\\\\\\\'], \\\\\\\\\\\\\\\'GENERIC\\\\\\\\\\\\\\\': [\\\\\\\\\\\\\\\'false\\\\\\\\\\\\\\\'], \\\\\\\\\\\\\\\'SCORE\\\\\\\\\\\\\\\': [\\\\\\\\\\\\\\\'NA\\\\\\\\\\\\\\\'], \\\\\\\\\\\\\\\'PROTEIN CLASS\\\\\\\\\\\\\\\': [\\\\\\\\\\\\\\\'NA\\\\\\\\\\\\\\\'], \\\\\\\\\\\\\\\'HOLE\\\\\\\\\\\\\\\': [\\\\\\\\\\\\\\\'true\\\\\\\\\\\\\\\'], \\\\\\\\\\\\\\\'TYPE\\\\\\\\\\\\\\\': [\\\\\\\\\\\\\\\'small\\\\\\\\\\\\\\\']}"}\\\\\\\'}\\\'}\'}'}
ASN_PROTON_rev_vc_p4_MC	ASN_PROTON_rev_vc	ASN_v_p4_MC + PROTON_v_p4_MC --> ASN_c_p4_MC + PROTON_c_p4_MC					0	0	1000	0			{'notes': '{\'notes\': \'{\\\'notes\\\': \\\'{\\\\\\\'notes\\\\\\\': \\\\\\\'{\\\\\\\\\\\\\\\'notes\\\\\\\\\\\\\\\': "{\\\\\\\\\\\\\\\'STATUS\\\\\\\\\\\\\\\': [\\\\\\\\\\\\\\\'NA\\\\\\\\\\\\\\\'], \\\\\\\\\\\\\\\'GENE ASSOCIATION\\\\\\\\\\\\\\\': [\\\\\\\\\\\\\\\'\\\\\\\\\\\\\\\'], \\\\\\\\\\\\\\\'PROTEIN ASSOCIATION\\\\\\\\\\\\\\\': [\\\\\\\\\\\\\\\'\\\\\\\\\\\\\\\'], \\\\\\\\\\\\\\\'GENERIC\\\\\\\\\\\\\\\': [\\\\\\\\\\\\\\\'false\\\\\\\\\\\\\\\'], \\\\\\\\\\\\\\\'SCORE\\\\\\\\\\\\\\\': [\\\\\\\\\\\\\\\'NA\\\\\\\\\\\\\\\'], \\\\\\\\\\\\\\\'PROTEIN CLASS\\\\\\\\\\\\\\\': [\\\\\\\\\\\\\\\'NA\\\\\\\\\\\\\\\'], \\\\\\\\\\\\\\\'HOLE\\\\\\\\\\\\\\\': [\\\\\\\\\\\\\\\'true\\\\\\\\\\\\\\\'], \\\\\\\\\\\\\\\'TYPE\\\\\\\\\\\\\\\': [\\\\\\\\\\\\\\\'small\\\\\\\\\\\\\\\']}"}\\\\\\\'}\\\'}\'}'}
ASN_PROTON_rev_vc_p5_GC	ASN_PROTON_rev_vc	ASN_v_p5_GC + PROTON_v_p5_GC --> ASN_c_p5_GC + PROTON_c_p5_GC					0	0	1000	0			{'notes': '{\'notes\': \'{\\\'notes\\\': \\\'{\\\\\\\'notes\\\\\\\': \\\\\\\'{\\\\\\\\\\\\\\\'notes\\\\\\\\\\\\\\\': "{\\\\\\\\\\\\\\\'STATUS\\\\\\\\\\\\\\\': [\\\\\\\\\\\\\\\'NA\\\\\\\\\\\\\\\'], \\\\\\\\\\\\\\\'GENE ASSOCIATION\\\\\\\\\\\\\\\': [\\\\\\\\\\\\\\\'\\\\\\\\\\\\\\\'], \\\\\\\\\\\\\\\'PROTEIN ASSOCIATION\\\\\\\\\\\\\\\': [\\\\\\\\\\\\\\\'\\\\\\\\\\\\\\\'], \\\\\\\\\\\\\\\'GENERIC\\\\\\\\\\\\\\\': [\\\\\\\\\\\\\\\'false\\\\\\\\\\\\\\\'], \\\\\\\\\\\\\\\'SCORE\\\\\\\\\\\\\\\': [\\\\\\\\\\\\\\\'NA\\\\\\\\\\\\\\\'], \\\\\\\\\\\\\\\'PROTEIN CLASS\\\\\\\\\\\\\\\': [\\\\\\\\\\\\\\\'NA\\\\\\\\\\\\\\\'], \\\\\\\\\\\\\\\'HOLE\\\\\\\\\\\\\\\': [\\\\\\\\\\\\\\\'true\\\\\\\\\\\\\\\'], \\\\\\\\\\\\\\\'TYPE\\\\\\\\\\\\\\\': [\\\\\\\\\\\\\\\'small\\\\\\\\\\\\\\\']}"}\\\\\\\'}\\\'}\'}'}
ASN_PROTON_rev_vc_p5_MC	ASN_PROTON_rev_vc	ASN_v_p5_MC + PROTON_v_p5_MC --> ASN_c_p5_MC + PROTON_c_p5_MC					0	0	1000	0			{'notes': '{\'notes\': \'{\\\'notes\\\': \\\'{\\\\\\\'notes\\\\\\\': \\\\\\\'{\\\\\\\\\\\\\\\'notes\\\\\\\\\\\\\\\': "{\\\\\\\\\\\\\\\'STATUS\\\\\\\\\\\\\\\': [\\\\\\\\\\\\\\\'NA\\\\\\\\\\\\\\\'], \\\\\\\\\\\\\\\'GENE ASSOCIATION\\\\\\\\\\\\\\\': [\\\\\\\\\\\\\\\'\\\\\\\\\\\\\\\'], \\\\\\\\\\\\\\\'PROTEIN ASSOCIATION\\\\\\\\\\\\\\\': [\\\\\\\\\\\\\\\'\\\\\\\\\\\\\\\'], \\\\\\\\\\\\\\\'GENERIC\\\\\\\\\\\\\\\': [\\\\\\\\\\\\\\\'false\\\\\\\\\\\\\\\'], \\\\\\\\\\\\\\\'SCORE\\\\\\\\\\\\\\\': [\\\\\\\\\\\\\\\'NA\\\\\\\\\\\\\\\'], \\\\\\\\\\\\\\\'PROTEIN CLASS\\\\\\\\\\\\\\\': [\\\\\\\\\\\\\\\'NA\\\\\\\\\\\\\\\'], \\\\\\\\\\\\\\\'HOLE\\\\\\\\\\\\\\\': [\\\\\\\\\\\\\\\'true\\\\\\\\\\\\\\\'], \\\\\\\\\\\\\\\'TYPE\\\\\\\\\\\\\\\': [\\\\\\\\\\\\\\\'small\\\\\\\\\\\\\\\']}"}\\\\\\\'}\\\'}\'}'}
ASN_PROTON_rev_vc_p6_GC	ASN_PROTON_rev_vc	ASN_v_p6_GC + PROTON_v_p6_GC --> ASN_c_p6_GC + PROTON_c_p6_GC					0	0	1000	0			{'notes': '{\'notes\': \'{\\\'notes\\\': \\\'{\\\\\\\'notes\\\\\\\': \\\\\\\'{\\\\\\\\\\\\\\\'notes\\\\\\\\\\\\\\\': "{\\\\\\\\\\\\\\\'STATUS\\\\\\\\\\\\\\\': [\\\\\\\\\\\\\\\'NA\\\\\\\\\\\\\\\'], \\\\\\\\\\\\\\\'GENE ASSOCIATION\\\\\\\\\\\\\\\': [\\\\\\\\\\\\\\\'\\\\\\\\\\\\\\\'], \\\\\\\\\\\\\\\'PROTEIN ASSOCIATION\\\\\\\\\\\\\\\': [\\\\\\\\\\\\\\\'\\\\\\\\\\\\\\\'], \\\\\\\\\\\\\\\'GENERIC\\\\\\\\\\\\\\\': [\\\\\\\\\\\\\\\'false\\\\\\\\\\\\\\\'], \\\\\\\\\\\\\\\'SCORE\\\\\\\\\\\\\\\': [\\\\\\\\\\\\\\\'NA\\\\\\\\\\\\\\\'], \\\\\\\\\\\\\\\'PROTEIN CLASS\\\\\\\\\\\\\\\': [\\\\\\\\\\\\\\\'NA\\\\\\\\\\\\\\\'], \\\\\\\\\\\\\\\'HOLE\\\\\\\\\\\\\\\': [\\\\\\\\\\\\\\\'true\\\\\\\\\\\\\\\'], \\\\\\\\\\\\\\\'TYPE\\\\\\\\\\\\\\\': [\\\\\\\\\\\\\\\'small\\\\\\\\\\\\\\\']}"}\\\\\\\'}\\\'}\'}'}
ASN_PROTON_rev_vc_p6_MC	ASN_PROTON_rev_vc	ASN_v_p6_MC + PROTON_v_p6_MC --> ASN_c_p6_MC + PROTON_c_p6_MC					0	0	1000	0			{'notes': '{\'notes\': \'{\\\'notes\\\': \\\'{\\\\\\\'notes\\\\\\\': \\\\\\\'{\\\\\\\\\\\\\\\'notes\\\\\\\\\\\\\\\': "{\\\\\\\\\\\\\\\'STATUS\\\\\\\\\\\\\\\': [\\\\\\\\\\\\\\\'NA\\\\\\\\\\\\\\\'], \\\\\\\\\\\\\\\'GENE ASSOCIATION\\\\\\\\\\\\\\\': [\\\\\\\\\\\\\\\'\\\\\\\\\\\\\\\'], \\\\\\\\\\\\\\\'PROTEIN ASSOCIATION\\\\\\\\\\\\\\\': [\\\\\\\\\\\\\\\'\\\\\\\\\\\\\\\'], \\\\\\\\\\\\\\\'GENERIC\\\\\\\\\\\\\\\': [\\\\\\\\\\\\\\\'false\\\\\\\\\\\\\\\'], \\\\\\\\\\\\\\\'SCORE\\\\\\\\\\\\\\\': [\\\\\\\\\\\\\\\'NA\\\\\\\\\\\\\\\'], \\\\\\\\\\\\\\\'PROTEIN CLASS\\\\\\\\\\\\\\\': [\\\\\\\\\\\\\\\'NA\\\\\\\\\\\\\\\'], \\\\\\\\\\\\\\\'HOLE\\\\\\\\\\\\\\\': [\\\\\\\\\\\\\\\'true\\\\\\\\\\\\\\\'], \\\\\\\\\\\\\\\'TYPE\\\\\\\\\\\\\\\': [\\\\\\\\\\\\\\\'small\\\\\\\\\\\\\\\']}"}\\\\\\\'}\\\'}\'}'}
ASN_PROTON_vc_p1_GC	ASN_PROTON_vc	ASN_c_p1_GC + PROTON_v_p1_GC --> ASN_v_p1_GC + PROTON_c_p1_GC					0	0	1000	0			{'notes': '{\'notes\': \'{\\\'notes\\\': \\\'{\\\\\\\'notes\\\\\\\': \\\\\\\'{\\\\\\\\\\\\\\\'notes\\\\\\\\\\\\\\\': "{\\\\\\\\\\\\\\\'STATUS\\\\\\\\\\\\\\\': [\\\\\\\\\\\\\\\'NA\\\\\\\\\\\\\\\'], \\\\\\\\\\\\\\\'GENE ASSOCIATION\\\\\\\\\\\\\\\': [\\\\\\\\\\\\\\\'\\\\\\\\\\\\\\\'], \\\\\\\\\\\\\\\'PROTEIN ASSOCIATION\\\\\\\\\\\\\\\': [\\\\\\\\\\\\\\\'\\\\\\\\\\\\\\\'], \\\\\\\\\\\\\\\'GENERIC\\\\\\\\\\\\\\\': [\\\\\\\\\\\\\\\'false\\\\\\\\\\\\\\\'], \\\\\\\\\\\\\\\'SCORE\\\\\\\\\\\\\\\': [\\\\\\\\\\\\\\\'NA\\\\\\\\\\\\\\\'], \\\\\\\\\\\\\\\'PROTEIN CLASS\\\\\\\\\\\\\\\': [\\\\\\\\\\\\\\\'NA\\\\\\\\\\\\\\\'], \\\\\\\\\\\\\\\'HOLE\\\\\\\\\\\\\\\': [\\\\\\\\\\\\\\\'true\\\\\\\\\\\\\\\'], \\\\\\\\\\\\\\\'TYPE\\\\\\\\\\\\\\\': [\\\\\\\\\\\\\\\'small\\\\\\\\\\\\\\\']}"}\\\\\\\'}\\\'}\'}'}
ASN_PROTON_vc_p1_MC	ASN_PROTON_vc	ASN_c_p1_MC + PROTON_v_p1_MC --> ASN_v_p1_MC + PROTON_c_p1_MC					0	0	1000	0			{'notes': '{\'notes\': \'{\\\'notes\\\': \\\'{\\\\\\\'notes\\\\\\\': \\\\\\\'{\\\\\\\\\\\\\\\'notes\\\\\\\\\\\\\\\': "{\\\\\\\\\\\\\\\'STATUS\\\\\\\\\\\\\\\': [\\\\\\\\\\\\\\\'NA\\\\\\\\\\\\\\\'], \\\\\\\\\\\\\\\'GENE ASSOCIATION\\\\\\\\\\\\\\\': [\\\\\\\\\\\\\\\'\\\\\\\\\\\\\\\'], \\\\\\\\\\\\\\\'PROTEIN ASSOCIATION\\\\\\\\\\\\\\\': [\\\\\\\\\\\\\\\'\\\\\\\\\\\\\\\'], \\\\\\\\\\\\\\\'GENERIC\\\\\\\\\\\\\\\': [\\\\\\\\\\\\\\\'false\\\\\\\\\\\\\\\'], \\\\\\\\\\\\\\\'SCORE\\\\\\\\\\\\\\\': [\\\\\\\\\\\\\\\'NA\\\\\\\\\\\\\\\'], \\\\\\\\\\\\\\\'PROTEIN CLASS\\\\\\\\\\\\\\\': [\\\\\\\\\\\\\\\'NA\\\\\\\\\\\\\\\'], \\\\\\\\\\\\\\\'HOLE\\\\\\\\\\\\\\\': [\\\\\\\\\\\\\\\'true\\\\\\\\\\\\\\\'], \\\\\\\\\\\\\\\'TYPE\\\\\\\\\\\\\\\': [\\\\\\\\\\\\\\\'small\\\\\\\\\\\\\\\']}"}\\\\\\\'}\\\'}\'}'}
ASN_PROTON_vc_p2_GC	ASN_PROTON_vc	ASN_c_p2_GC + PROTON_v_p2_GC --> ASN_v_p2_GC + PROTON_c_p2_GC					0	0	1000	0			{'notes': '{\'notes\': \'{\\\'notes\\\': \\\'{\\\\\\\'notes\\\\\\\': \\\\\\\'{\\\\\\\\\\\\\\\'notes\\\\\\\\\\\\\\\': "{\\\\\\\\\\\\\\\'STATUS\\\\\\\\\\\\\\\': [\\\\\\\\\\\\\\\'NA\\\\\\\\\\\\\\\'], \\\\\\\\\\\\\\\'GENE ASSOCIATION\\\\\\\\\\\\\\\': [\\\\\\\\\\\\\\\'\\\\\\\\\\\\\\\'], \\\\\\\\\\\\\\\'PROTEIN ASSOCIATION\\\\\\\\\\\\\\\': [\\\\\\\\\\\\\\\'\\\\\\\\\\\\\\\'], \\\\\\\\\\\\\\\'GENERIC\\\\\\\\\\\\\\\': [\\\\\\\\\\\\\\\'false\\\\\\\\\\\\\\\'], \\\\\\\\\\\\\\\'SCORE\\\\\\\\\\\\\\\': [\\\\\\\\\\\\\\\'NA\\\\\\\\\\\\\\\'], \\\\\\\\\\\\\\\'PROTEIN CLASS\\\\\\\\\\\\\\\': [\\\\\\\\\\\\\\\'NA\\\\\\\\\\\\\\\'], \\\\\\\\\\\\\\\'HOLE\\\\\\\\\\\\\\\': [\\\\\\\\\\\\\\\'true\\\\\\\\\\\\\\\'], \\\\\\\\\\\\\\\'TYPE\\\\\\\\\\\\\\\': [\\\\\\\\\\\\\\\'small\\\\\\\\\\\\\\\']}"}\\\\\\\'}\\\'}\'}'}
ASN_PROTON_vc_p2_MC	ASN_PROTON_vc	ASN_c_p2_MC + PROTON_v_p2_MC --> ASN_v_p2_MC + PROTON_c_p2_MC					0	0	1000	0			{'notes': '{\'notes\': \'{\\\'notes\\\': \\\'{\\\\\\\'notes\\\\\\\': \\\\\\\'{\\\\\\\\\\\\\\\'notes\\\\\\\\\\\\\\\': "{\\\\\\\\\\\\\\\'STATUS\\\\\\\\\\\\\\\': [\\\\\\\\\\\\\\\'NA\\\\\\\\\\\\\\\'], \\\\\\\\\\\\\\\'GENE ASSOCIATION\\\\\\\\\\\\\\\': [\\\\\\\\\\\\\\\'\\\\\\\\\\\\\\\'], \\\\\\\\\\\\\\\'PROTEIN ASSOCIATION\\\\\\\\\\\\\\\': [\\\\\\\\\\\\\\\'\\\\\\\\\\\\\\\'], \\\\\\\\\\\\\\\'GENERIC\\\\\\\\\\\\\\\': [\\\\\\\\\\\\\\\'false\\\\\\\\\\\\\\\'], \\\\\\\\\\\\\\\'SCORE\\\\\\\\\\\\\\\': [\\\\\\\\\\\\\\\'NA\\\\\\\\\\\\\\\'], \\\\\\\\\\\\\\\'PROTEIN CLASS\\\\\\\\\\\\\\\': [\\\\\\\\\\\\\\\'NA\\\\\\\\\\\\\\\'], \\\\\\\\\\\\\\\'HOLE\\\\\\\\\\\\\\\': [\\\\\\\\\\\\\\\'true\\\\\\\\\\\\\\\'], \\\\\\\\\\\\\\\'TYPE\\\\\\\\\\\\\\\': [\\\\\\\\\\\\\\\'small\\\\\\\\\\\\\\\']}"}\\\\\\\'}\\\'}\'}'}
ASN_PROTON_vc_p3_GC	ASN_PROTON_vc	ASN_c_p3_GC + PROTON_v_p3_GC --> ASN_v_p3_GC + PROTON_c_p3_GC					0	0	1000	0			{'notes': '{\'notes\': \'{\\\'notes\\\': \\\'{\\\\\\\'notes\\\\\\\': \\\\\\\'{\\\\\\\\\\\\\\\'notes\\\\\\\\\\\\\\\': "{\\\\\\\\\\\\\\\'STATUS\\\\\\\\\\\\\\\': [\\\\\\\\\\\\\\\'NA\\\\\\\\\\\\\\\'], \\\\\\\\\\\\\\\'GENE ASSOCIATION\\\\\\\\\\\\\\\': [\\\\\\\\\\\\\\\'\\\\\\\\\\\\\\\'], \\\\\\\\\\\\\\\'PROTEIN ASSOCIATION\\\\\\\\\\\\\\\': [\\\\\\\\\\\\\\\'\\\\\\\\\\\\\\\'], \\\\\\\\\\\\\\\'GENERIC\\\\\\\\\\\\\\\': [\\\\\\\\\\\\\\\'false\\\\\\\\\\\\\\\'], \\\\\\\\\\\\\\\'SCORE\\\\\\\\\\\\\\\': [\\\\\\\\\\\\\\\'NA\\\\\\\\\\\\\\\'], \\\\\\\\\\\\\\\'PROTEIN CLASS\\\\\\\\\\\\\\\': [\\\\\\\\\\\\\\\'NA\\\\\\\\\\\\\\\'], \\\\\\\\\\\\\\\'HOLE\\\\\\\\\\\\\\\': [\\\\\\\\\\\\\\\'true\\\\\\\\\\\\\\\'], \\\\\\\\\\\\\\\'TYPE\\\\\\\\\\\\\\\': [\\\\\\\\\\\\\\\'small\\\\\\\\\\\\\\\']}"}\\\\\\\'}\\\'}\'}'}
ASN_PROTON_vc_p3_MC	ASN_PROTON_vc	ASN_c_p3_MC + PROTON_v_p3_MC --> ASN_v_p3_MC + PROTON_c_p3_MC					0	0	1000	0			{'notes': '{\'notes\': \'{\\\'notes\\\': \\\'{\\\\\\\'notes\\\\\\\': \\\\\\\'{\\\\\\\\\\\\\\\'notes\\\\\\\\\\\\\\\': "{\\\\\\\\\\\\\\\'STATUS\\\\\\\\\\\\\\\': [\\\\\\\\\\\\\\\'NA\\\\\\\\\\\\\\\'], \\\\\\\\\\\\\\\'GENE ASSOCIATION\\\\\\\\\\\\\\\': [\\\\\\\\\\\\\\\'\\\\\\\\\\\\\\\'], \\\\\\\\\\\\\\\'PROTEIN ASSOCIATION\\\\\\\\\\\\\\\': [\\\\\\\\\\\\\\\'\\\\\\\\\\\\\\\'], \\\\\\\\\\\\\\\'GENERIC\\\\\\\\\\\\\\\': [\\\\\\\\\\\\\\\'false\\\\\\\\\\\\\\\'], \\\\\\\\\\\\\\\'SCORE\\\\\\\\\\\\\\\': [\\\\\\\\\\\\\\\'NA\\\\\\\\\\\\\\\'], \\\\\\\\\\\\\\\'PROTEIN CLASS\\\\\\\\\\\\\\\': [\\\\\\\\\\\\\\\'NA\\\\\\\\\\\\\\\'], \\\\\\\\\\\\\\\'HOLE\\\\\\\\\\\\\\\': [\\\\\\\\\\\\\\\'true\\\\\\\\\\\\\\\'], \\\\\\\\\\\\\\\'TYPE\\\\\\\\\\\\\\\': [\\\\\\\\\\\\\\\'small\\\\\\\\\\\\\\\']}"}\\\\\\\'}\\\'}\'}'}
ASN_PROTON_vc_p4_GC	ASN_PROTON_vc	ASN_c_p4_GC + PROTON_v_p4_GC --> ASN_v_p4_GC + PROTON_c_p4_GC					0	0	1000	0			{'notes': '{\'notes\': \'{\\\'notes\\\': \\\'{\\\\\\\'notes\\\\\\\': \\\\\\\'{\\\\\\\\\\\\\\\'notes\\\\\\\\\\\\\\\': "{\\\\\\\\\\\\\\\'STATUS\\\\\\\\\\\\\\\': [\\\\\\\\\\\\\\\'NA\\\\\\\\\\\\\\\'], \\\\\\\\\\\\\\\'GENE ASSOCIATION\\\\\\\\\\\\\\\': [\\\\\\\\\\\\\\\'\\\\\\\\\\\\\\\'], \\\\\\\\\\\\\\\'PROTEIN ASSOCIATION\\\\\\\\\\\\\\\': [\\\\\\\\\\\\\\\'\\\\\\\\\\\\\\\'], \\\\\\\\\\\\\\\'GENERIC\\\\\\\\\\\\\\\': [\\\\\\\\\\\\\\\'false\\\\\\\\\\\\\\\'], \\\\\\\\\\\\\\\'SCORE\\\\\\\\\\\\\\\': [\\\\\\\\\\\\\\\'NA\\\\\\\\\\\\\\\'], \\\\\\\\\\\\\\\'PROTEIN CLASS\\\\\\\\\\\\\\\': [\\\\\\\\\\\\\\\'NA\\\\\\\\\\\\\\\'], \\\\\\\\\\\\\\\'HOLE\\\\\\\\\\\\\\\': [\\\\\\\\\\\\\\\'true\\\\\\\\\\\\\\\'], \\\\\\\\\\\\\\\'TYPE\\\\\\\\\\\\\\\': [\\\\\\\\\\\\\\\'small\\\\\\\\\\\\\\\']}"}\\\\\\\'}\\\'}\'}'}
ASN_PROTON_vc_p4_MC	ASN_PROTON_vc	ASN_c_p4_MC + PROTON_v_p4_MC --> ASN_v_p4_MC + PROTON_c_p4_MC					0	0	1000	0			{'notes': '{\'notes\': \'{\\\'notes\\\': \\\'{\\\\\\\'notes\\\\\\\': \\\\\\\'{\\\\\\\\\\\\\\\'notes\\\\\\\\\\\\\\\': "{\\\\\\\\\\\\\\\'STATUS\\\\\\\\\\\\\\\': [\\\\\\\\\\\\\\\'NA\\\\\\\\\\\\\\\'], \\\\\\\\\\\\\\\'GENE ASSOCIATION\\\\\\\\\\\\\\\': [\\\\\\\\\\\\\\\'\\\\\\\\\\\\\\\'], \\\\\\\\\\\\\\\'PROTEIN ASSOCIATION\\\\\\\\\\\\\\\': [\\\\\\\\\\\\\\\'\\\\\\\\\\\\\\\'], \\\\\\\\\\\\\\\'GENERIC\\\\\\\\\\\\\\\': [\\\\\\\\\\\\\\\'false\\\\\\\\\\\\\\\'], \\\\\\\\\\\\\\\'SCORE\\\\\\\\\\\\\\\': [\\\\\\\\\\\\\\\'NA\\\\\\\\\\\\\\\'], \\\\\\\\\\\\\\\'PROTEIN CLASS\\\\\\\\\\\\\\\': [\\\\\\\\\\\\\\\'NA\\\\\\\\\\\\\\\'], \\\\\\\\\\\\\\\'HOLE\\\\\\\\\\\\\\\': [\\\\\\\\\\\\\\\'true\\\\\\\\\\\\\\\'], \\\\\\\\\\\\\\\'TYPE\\\\\\\\\\\\\\\': [\\\\\\\\\\\\\\\'small\\\\\\\\\\\\\\\']}"}\\\\\\\'}\\\'}\'}'}
ASN_PROTON_vc_p5_GC	ASN_PROTON_vc	ASN_c_p5_GC + PROTON_v_p5_GC --> ASN_v_p5_GC + PROTON_c_p5_GC					0	0	1000	0			{'notes': '{\'notes\': \'{\\\'notes\\\': \\\'{\\\\\\\'notes\\\\\\\': \\\\\\\'{\\\\\\\\\\\\\\\'notes\\\\\\\\\\\\\\\': "{\\\\\\\\\\\\\\\'STATUS\\\\\\\\\\\\\\\': [\\\\\\\\\\\\\\\'NA\\\\\\\\\\\\\\\'], \\\\\\\\\\\\\\\'GENE ASSOCIATION\\\\\\\\\\\\\\\': [\\\\\\\\\\\\\\\'\\\\\\\\\\\\\\\'], \\\\\\\\\\\\\\\'PROTEIN ASSOCIATION\\\\\\\\\\\\\\\': [\\\\\\\\\\\\\\\'\\\\\\\\\\\\\\\'], \\\\\\\\\\\\\\\'GENERIC\\\\\\\\\\\\\\\': [\\\\\\\\\\\\\\\'false\\\\\\\\\\\\\\\'], \\\\\\\\\\\\\\\'SCORE\\\\\\\\\\\\\\\': [\\\\\\\\\\\\\\\'NA\\\\\\\\\\\\\\\'], \\\\\\\\\\\\\\\'PROTEIN CLASS\\\\\\\\\\\\\\\': [\\\\\\\\\\\\\\\'NA\\\\\\\\\\\\\\\'], \\\\\\\\\\\\\\\'HOLE\\\\\\\\\\\\\\\': [\\\\\\\\\\\\\\\'true\\\\\\\\\\\\\\\'], \\\\\\\\\\\\\\\'TYPE\\\\\\\\\\\\\\\': [\\\\\\\\\\\\\\\'small\\\\\\\\\\\\\\\']}"}\\\\\\\'}\\\'}\'}'}
ASN_PROTON_vc_p5_MC	ASN_PROTON_vc	ASN_c_p5_MC + PROTON_v_p5_MC --> ASN_v_p5_MC + PROTON_c_p5_MC					0	0	1000	0			{'notes': '{\'notes\': \'{\\\'notes\\\': \\\'{\\\\\\\'notes\\\\\\\': \\\\\\\'{\\\\\\\\\\\\\\\'notes\\\\\\\\\\\\\\\': "{\\\\\\\\\\\\\\\'STATUS\\\\\\\\\\\\\\\': [\\\\\\\\\\\\\\\'NA\\\\\\\\\\\\\\\'], \\\\\\\\\\\\\\\'GENE ASSOCIATION\\\\\\\\\\\\\\\': [\\\\\\\\\\\\\\\'\\\\\\\\\\\\\\\'], \\\\\\\\\\\\\\\'PROTEIN ASSOCIATION\\\\\\\\\\\\\\\': [\\\\\\\\\\\\\\\'\\\\\\\\\\\\\\\'], \\\\\\\\\\\\\\\'GENERIC\\\\\\\\\\\\\\\': [\\\\\\\\\\\\\\\'false\\\\\\\\\\\\\\\'], \\\\\\\\\\\\\\\'SCORE\\\\\\\\\\\\\\\': [\\\\\\\\\\\\\\\'NA\\\\\\\\\\\\\\\'], \\\\\\\\\\\\\\\'PROTEIN CLASS\\\\\\\\\\\\\\\': [\\\\\\\\\\\\\\\'NA\\\\\\\\\\\\\\\'], \\\\\\\\\\\\\\\'HOLE\\\\\\\\\\\\\\\': [\\\\\\\\\\\\\\\'true\\\\\\\\\\\\\\\'], \\\\\\\\\\\\\\\'TYPE\\\\\\\\\\\\\\\': [\\\\\\\\\\\\\\\'small\\\\\\\\\\\\\\\']}"}\\\\\\\'}\\\'}\'}'}
ASN_PROTON_vc_p6_GC	ASN_PROTON_vc	ASN_c_p6_GC + PROTON_v_p6_GC --> ASN_v_p6_GC + PROTON_c_p6_GC					0	0	1000	0			{'notes': '{\'notes\': \'{\\\'notes\\\': \\\'{\\\\\\\'notes\\\\\\\': \\\\\\\'{\\\\\\\\\\\\\\\'notes\\\\\\\\\\\\\\\': "{\\\\\\\\\\\\\\\'STATUS\\\\\\\\\\\\\\\': [\\\\\\\\\\\\\\\'NA\\\\\\\\\\\\\\\'], \\\\\\\\\\\\\\\'GENE ASSOCIATION\\\\\\\\\\\\\\\': [\\\\\\\\\\\\\\\'\\\\\\\\\\\\\\\'], \\\\\\\\\\\\\\\'PROTEIN ASSOCIATION\\\\\\\\\\\\\\\': [\\\\\\\\\\\\\\\'\\\\\\\\\\\\\\\'], \\\\\\\\\\\\\\\'GENERIC\\\\\\\\\\\\\\\': [\\\\\\\\\\\\\\\'false\\\\\\\\\\\\\\\'], \\\\\\\\\\\\\\\'SCORE\\\\\\\\\\\\\\\': [\\\\\\\\\\\\\\\'NA\\\\\\\\\\\\\\\'], \\\\\\\\\\\\\\\'PROTEIN CLASS\\\\\\\\\\\\\\\': [\\\\\\\\\\\\\\\'NA\\\\\\\\\\\\\\\'], \\\\\\\\\\\\\\\'HOLE\\\\\\\\\\\\\\\': [\\\\\\\\\\\\\\\'true\\\\\\\\\\\\\\\'], \\\\\\\\\\\\\\\'TYPE\\\\\\\\\\\\\\\': [\\\\\\\\\\\\\\\'small\\\\\\\\\\\\\\\']}"}\\\\\\\'}\\\'}\'}'}
ASN_PROTON_vc_p6_MC	ASN_PROTON_vc	ASN_c_p6_MC + PROTON_v_p6_MC --> ASN_v_p6_MC + PROTON_c_p6_MC					0	0	1000	0			{'notes': '{\'notes\': \'{\\\'notes\\\': \\\'{\\\\\\\'notes\\\\\\\': \\\\\\\'{\\\\\\\\\\\\\\\'notes\\\\\\\\\\\\\\\': "{\\\\\\\\\\\\\\\'STATUS\\\\\\\\\\\\\\\': [\\\\\\\\\\\\\\\'NA\\\\\\\\\\\\\\\'], \\\\\\\\\\\\\\\'GENE ASSOCIATION\\\\\\\\\\\\\\\': [\\\\\\\\\\\\\\\'\\\\\\\\\\\\\\\'], \\\\\\\\\\\\\\\'PROTEIN ASSOCIATION\\\\\\\\\\\\\\\': [\\\\\\\\\\\\\\\'\\\\\\\\\\\\\\\'], \\\\\\\\\\\\\\\'GENERIC\\\\\\\\\\\\\\\': [\\\\\\\\\\\\\\\'false\\\\\\\\\\\\\\\'], \\\\\\\\\\\\\\\'SCORE\\\\\\\\\\\\\\\': [\\\\\\\\\\\\\\\'NA\\\\\\\\\\\\\\\'], \\\\\\\\\\\\\\\'PROTEIN CLASS\\\\\\\\\\\\\\\': [\\\\\\\\\\\\\\\'NA\\\\\\\\\\\\\\\'], \\\\\\\\\\\\\\\'HOLE\\\\\\\\\\\\\\\': [\\\\\\\\\\\\\\\'true\\\\\\\\\\\\\\\'], \\\\\\\\\\\\\\\'TYPE\\\\\\\\\\\\\\\': [\\\\\\\\\\\\\\\'small\\\\\\\\\\\\\\\']}"}\\\\\\\'}\\\'}\'}'}
ASN_day_night_storage_GC	ASN_v_p3p4Transfer	ASN_v_p3_GC --> ASN_v_p4_GC					0	0	1000	0
ASN_day_night_storage_MC	ASN_v_p3p4Transfer	ASN_v_p3_MC --> ASN_v_p4_MC					0	0	1000	0
ASN_p1p2_storage_GC	ASN_v_p1p2Transfer	ASN_v_p1_GC --> ASN_v_p2_GC					0	0	1000	0
ASN_p1p2_storage_MC	ASN_v_p1p2Transfer	ASN_v_p1_MC --> ASN_v_p2_MC					0	0	1000	0
ASN_p2p3_storage_GC	ASN_v_p2p3Transfer	ASN_v_p2_GC --> ASN_v_p3_GC					0	0	1000	0
ASN_p2p3_storage_MC	ASN_v_p2p3Transfer	ASN_v_p2_MC --> ASN_v_p3_MC					0	0	1000	0
ASN_p4p5_storage_GC	ASN_v_p4p5Transfer	ASN_v_p4_GC --> ASN_v_p5_GC					0	0	1000	0
ASN_p4p5_storage_MC	ASN_v_p4p5Transfer	ASN_v_p4_MC --> ASN_v_p5_MC					0	0	1000	0
ASN_p5p6_storage_GC	ASN_v_dielTransfer	ASN_v_p5_GC --> ASN_v_p6_GC					0	0	1000	0
ASN_p5p6_storage_MC	ASN_v_dielTransfer	ASN_v_p5_MC --> ASN_v_p6_MC					0	0	1000	0
ASPAMINOTRANS_RXN_c_p1_GC	ASPAMINOTRANS-RXN:Aspartate aminotransferase	2_KETOGLUTARATE_c_p1_GC + L_ASPARTATE_c_p1_GC <=> GLT_c_p1_GC + OXALACETIC_ACID_c_p1_GC				aspartate degradation II	1	-1000	1000	0			{'notes': '{\'notes\': \'{\\\'notes\\\': \\\'{\\\\\\\'notes\\\\\\\': \\\\\\\'{\\\\\\\\\\\\\\\'notes\\\\\\\\\\\\\\\': "{\\\\\\\\\\\\\\\'STATUS\\\\\\\\\\\\\\\': [\\\\\\\\\\\\\\\'NA\\\\\\\\\\\\\\\'], \\\\\\\\\\\\\\\'GENE ASSOCIATION\\\\\\\\\\\\\\\': [\\\\\\\\\\\\\\\'\\\\\\\\\\\\\\\'], \\\\\\\\\\\\\\\'PROTEIN ASSOCIATION\\\\\\\\\\\\\\\': [\\\\\\\\\\\\\\\'\\\\\\\\\\\\\\\'], \\\\\\\\\\\\\\\'GENERIC\\\\\\\\\\\\\\\': [\\\\\\\\\\\\\\\'false\\\\\\\\\\\\\\\'], \\\\\\\\\\\\\\\'SCORE\\\\\\\\\\\\\\\': [\\\\\\\\\\\\\\\'NA\\\\\\\\\\\\\\\'], \\\\\\\\\\\\\\\'PROTEIN CLASS\\\\\\\\\\\\\\\': [\\\\\\\\\\\\\\\'2.6.1.1\\\\\\\\\\\\\\\'], \\\\\\\\\\\\\\\'HOLE\\\\\\\\\\\\\\\': [\\\\\\\\\\\\\\\'true\\\\\\\\\\\\\\\'], \\\\\\\\\\\\\\\'TYPE\\\\\\\\\\\\\\\': [\\\\\\\\\\\\\\\'small\\\\\\\\\\\\\\\']}"}\\\\\\\'}\\\'}\'}'}
ASPAMINOTRANS_RXN_c_p1_MC	ASPAMINOTRANS-RXN:Aspartate aminotransferase	2_KETOGLUTARATE_c_p1_MC + L_ASPARTATE_c_p1_MC <=> GLT_c_p1_MC + OXALACETIC_ACID_c_p1_MC				aspartate degradation II	1	-1000	1000	0			{'notes': '{\'notes\': \'{\\\'notes\\\': \\\'{\\\\\\\'notes\\\\\\\': \\\\\\\'{\\\\\\\\\\\\\\\'notes\\\\\\\\\\\\\\\': "{\\\\\\\\\\\\\\\'STATUS\\\\\\\\\\\\\\\': [\\\\\\\\\\\\\\\'NA\\\\\\\\\\\\\\\'], \\\\\\\\\\\\\\\'GENE ASSOCIATION\\\\\\\\\\\\\\\': [\\\\\\\\\\\\\\\'\\\\\\\\\\\\\\\'], \\\\\\\\\\\\\\\'PROTEIN ASSOCIATION\\\\\\\\\\\\\\\': [\\\\\\\\\\\\\\\'\\\\\\\\\\\\\\\'], \\\\\\\\\\\\\\\'GENERIC\\\\\\\\\\\\\\\': [\\\\\\\\\\\\\\\'false\\\\\\\\\\\\\\\'], \\\\\\\\\\\\\\\'SCORE\\\\\\\\\\\\\\\': [\\\\\\\\\\\\\\\'NA\\\\\\\\\\\\\\\'], \\\\\\\\\\\\\\\'PROTEIN CLASS\\\\\\\\\\\\\\\': [\\\\\\\\\\\\\\\'2.6.1.1\\\\\\\\\\\\\\\'], \\\\\\\\\\\\\\\'HOLE\\\\\\\\\\\\\\\': [\\\\\\\\\\\\\\\'true\\\\\\\\\\\\\\\'], \\\\\\\\\\\\\\\'TYPE\\\\\\\\\\\\\\\': [\\\\\\\\\\\\\\\'small\\\\\\\\\\\\\\\']}"}\\\\\\\'}\\\'}\'}'}
ASPAMINOTRANS_RXN_c_p2_GC	ASPAMINOTRANS-RXN:Aspartate aminotransferase	2_KETOGLUTARATE_c_p2_GC + L_ASPARTATE_c_p2_GC <=> GLT_c_p2_GC + OXALACETIC_ACID_c_p2_GC				aspartate degradation II	1	-1000	1000	0			{'notes': '{\'notes\': \'{\\\'notes\\\': \\\'{\\\\\\\'notes\\\\\\\': \\\\\\\'{\\\\\\\\\\\\\\\'notes\\\\\\\\\\\\\\\': "{\\\\\\\\\\\\\\\'STATUS\\\\\\\\\\\\\\\': [\\\\\\\\\\\\\\\'NA\\\\\\\\\\\\\\\'], \\\\\\\\\\\\\\\'GENE ASSOCIATION\\\\\\\\\\\\\\\': [\\\\\\\\\\\\\\\'\\\\\\\\\\\\\\\'], \\\\\\\\\\\\\\\'PROTEIN ASSOCIATION\\\\\\\\\\\\\\\': [\\\\\\\\\\\\\\\'\\\\\\\\\\\\\\\'], \\\\\\\\\\\\\\\'GENERIC\\\\\\\\\\\\\\\': [\\\\\\\\\\\\\\\'false\\\\\\\\\\\\\\\'], \\\\\\\\\\\\\\\'SCORE\\\\\\\\\\\\\\\': [\\\\\\\\\\\\\\\'NA\\\\\\\\\\\\\\\'], \\\\\\\\\\\\\\\'PROTEIN CLASS\\\\\\\\\\\\\\\': [\\\\\\\\\\\\\\\'2.6.1.1\\\\\\\\\\\\\\\'], \\\\\\\\\\\\\\\'HOLE\\\\\\\\\\\\\\\': [\\\\\\\\\\\\\\\'true\\\\\\\\\\\\\\\'], \\\\\\\\\\\\\\\'TYPE\\\\\\\\\\\\\\\': [\\\\\\\\\\\\\\\'small\\\\\\\\\\\\\\\']}"}\\\\\\\'}\\\'}\'}'}
ASPAMINOTRANS_RXN_c_p2_MC	ASPAMINOTRANS-RXN:Aspartate aminotransferase	2_KETOGLUTARATE_c_p2_MC + L_ASPARTATE_c_p2_MC <=> GLT_c_p2_MC + OXALACETIC_ACID_c_p2_MC				aspartate degradation II	1	-1000	1000	0			{'notes': '{\'notes\': \'{\\\'notes\\\': \\\'{\\\\\\\'notes\\\\\\\': \\\\\\\'{\\\\\\\\\\\\\\\'notes\\\\\\\\\\\\\\\': "{\\\\\\\\\\\\\\\'STATUS\\\\\\\\\\\\\\\': [\\\\\\\\\\\\\\\'NA\\\\\\\\\\\\\\\'], \\\\\\\\\\\\\\\'GENE ASSOCIATION\\\\\\\\\\\\\\\': [\\\\\\\\\\\\\\\'\\\\\\\\\\\\\\\'], \\\\\\\\\\\\\\\'PROTEIN ASSOCIATION\\\\\\\\\\\\\\\': [\\\\\\\\\\\\\\\'\\\\\\\\\\\\\\\'], \\\\\\\\\\\\\\\'GENERIC\\\\\\\\\\\\\\\': [\\\\\\\\\\\\\\\'false\\\\\\\\\\\\\\\'], \\\\\\\\\\\\\\\'SCORE\\\\\\\\\\\\\\\': [\\\\\\\\\\\\\\\'NA\\\\\\\\\\\\\\\'], \\\\\\\\\\\\\\\'PROTEIN CLASS\\\\\\\\\\\\\\\': [\\\\\\\\\\\\\\\'2.6.1.1\\\\\\\\\\\\\\\'], \\\\\\\\\\\\\\\'HOLE\\\\\\\\\\\\\\\': [\\\\\\\\\\\\\\\'true\\\\\\\\\\\\\\\'], \\\\\\\\\\\\\\\'TYPE\\\\\\\\\\\\\\\': [\\\\\\\\\\\\\\\'small\\\\\\\\\\\\\\\']}"}\\\\\\\'}\\\'}\'}'}
ASPAMINOTRANS_RXN_c_p3_GC	ASPAMINOTRANS-RXN:Aspartate aminotransferase	2_KETOGLUTARATE_c_p3_GC + L_ASPARTATE_c_p3_GC <=> GLT_c_p3_GC + OXALACETIC_ACID_c_p3_GC				aspartate degradation II	1	-1000	1000	0			{'notes': '{\'notes\': \'{\\\'notes\\\': \\\'{\\\\\\\'notes\\\\\\\': \\\\\\\'{\\\\\\\\\\\\\\\'notes\\\\\\\\\\\\\\\': "{\\\\\\\\\\\\\\\'STATUS\\\\\\\\\\\\\\\': [\\\\\\\\\\\\\\\'NA\\\\\\\\\\\\\\\'], \\\\\\\\\\\\\\\'GENE ASSOCIATION\\\\\\\\\\\\\\\': [\\\\\\\\\\\\\\\'\\\\\\\\\\\\\\\'], \\\\\\\\\\\\\\\'PROTEIN ASSOCIATION\\\\\\\\\\\\\\\': [\\\\\\\\\\\\\\\'\\\\\\\\\\\\\\\'], \\\\\\\\\\\\\\\'GENERIC\\\\\\\\\\\\\\\': [\\\\\\\\\\\\\\\'false\\\\\\\\\\\\\\\'], \\\\\\\\\\\\\\\'SCORE\\\\\\\\\\\\\\\': [\\\\\\\\\\\\\\\'NA\\\\\\\\\\\\\\\'], \\\\\\\\\\\\\\\'PROTEIN CLASS\\\\\\\\\\\\\\\': [\\\\\\\\\\\\\\\'2.6.1.1\\\\\\\\\\\\\\\'], \\\\\\\\\\\\\\\'HOLE\\\\\\\\\\\\\\\': [\\\\\\\\\\\\\\\'true\\\\\\\\\\\\\\\'], \\\\\\\\\\\\\\\'TYPE\\\\\\\\\\\\\\\': [\\\\\\\\\\\\\\\'small\\\\\\\\\\\\\\\']}"}\\\\\\\'}\\\'}\'}'}
ASPAMINOTRANS_RXN_c_p3_MC	ASPAMINOTRANS-RXN:Aspartate aminotransferase	2_KETOGLUTARATE_c_p3_MC + L_ASPARTATE_c_p3_MC <=> GLT_c_p3_MC + OXALACETIC_ACID_c_p3_MC				aspartate degradation II	1	-1000	1000	0			{'notes': '{\'notes\': \'{\\\'notes\\\': \\\'{\\\\\\\'notes\\\\\\\': \\\\\\\'{\\\\\\\\\\\\\\\'notes\\\\\\\\\\\\\\\': "{\\\\\\\\\\\\\\\'STATUS\\\\\\\\\\\\\\\': [\\\\\\\\\\\\\\\'NA\\\\\\\\\\\\\\\'], \\\\\\\\\\\\\\\'GENE ASSOCIATION\\\\\\\\\\\\\\\': [\\\\\\\\\\\\\\\'\\\\\\\\\\\\\\\'], \\\\\\\\\\\\\\\'PROTEIN ASSOCIATION\\\\\\\\\\\\\\\': [\\\\\\\\\\\\\\\'\\\\\\\\\\\\\\\'], \\\\\\\\\\\\\\\'GENERIC\\\\\\\\\\\\\\\': [\\\\\\\\\\\\\\\'false\\\\\\\\\\\\\\\'], \\\\\\\\\\\\\\\'SCORE\\\\\\\\\\\\\\\': [\\\\\\\\\\\\\\\'NA\\\\\\\\\\\\\\\'], \\\\\\\\\\\\\\\'PROTEIN CLASS\\\\\\\\\\\\\\\': [\\\\\\\\\\\\\\\'2.6.1.1\\\\\\\\\\\\\\\'], \\\\\\\\\\\\\\\'HOLE\\\\\\\\\\\\\\\': [\\\\\\\\\\\\\\\'true\\\\\\\\\\\\\\\'], \\\\\\\\\\\\\\\'TYPE\\\\\\\\\\\\\\\': [\\\\\\\\\\\\\\\'small\\\\\\\\\\\\\\\']}"}\\\\\\\'}\\\'}\'}'}
ASPAMINOTRANS_RXN_c_p4_GC	ASPAMINOTRANS-RXN:Aspartate aminotransferase	2_KETOGLUTARATE_c_p4_GC + L_ASPARTATE_c_p4_GC <=> GLT_c_p4_GC + OXALACETIC_ACID_c_p4_GC				aspartate degradation II	1	-1000	1000	0			{'notes': '{\'notes\': \'{\\\'notes\\\': \\\'{\\\\\\\'notes\\\\\\\': \\\\\\\'{\\\\\\\\\\\\\\\'notes\\\\\\\\\\\\\\\': "{\\\\\\\\\\\\\\\'STATUS\\\\\\\\\\\\\\\': [\\\\\\\\\\\\\\\'NA\\\\\\\\\\\\\\\'], \\\\\\\\\\\\\\\'GENE ASSOCIATION\\\\\\\\\\\\\\\': [\\\\\\\\\\\\\\\'\\\\\\\\\\\\\\\'], \\\\\\\\\\\\\\\'PROTEIN ASSOCIATION\\\\\\\\\\\\\\\': [\\\\\\\\\\\\\\\'\\\\\\\\\\\\\\\'], \\\\\\\\\\\\\\\'GENERIC\\\\\\\\\\\\\\\': [\\\\\\\\\\\\\\\'false\\\\\\\\\\\\\\\'], \\\\\\\\\\\\\\\'SCORE\\\\\\\\\\\\\\\': [\\\\\\\\\\\\\\\'NA\\\\\\\\\\\\\\\'], \\\\\\\\\\\\\\\'PROTEIN CLASS\\\\\\\\\\\\\\\': [\\\\\\\\\\\\\\\'2.6.1.1\\\\\\\\\\\\\\\'], \\\\\\\\\\\\\\\'HOLE\\\\\\\\\\\\\\\': [\\\\\\\\\\\\\\\'true\\\\\\\\\\\\\\\'], \\\\\\\\\\\\\\\'TYPE\\\\\\\\\\\\\\\': [\\\\\\\\\\\\\\\'small\\\\\\\\\\\\\\\']}"}\\\\\\\'}\\\'}\'}'}
ASPAMINOTRANS_RXN_c_p4_MC	ASPAMINOTRANS-RXN:Aspartate aminotransferase	2_KETOGLUTARATE_c_p4_MC + L_ASPARTATE_c_p4_MC <=> GLT_c_p4_MC + OXALACETIC_ACID_c_p4_MC				aspartate degradation II	1	-1000	1000	0			{'notes': '{\'notes\': \'{\\\'notes\\\': \\\'{\\\\\\\'notes\\\\\\\': \\\\\\\'{\\\\\\\\\\\\\\\'notes\\\\\\\\\\\\\\\': "{\\\\\\\\\\\\\\\'STATUS\\\\\\\\\\\\\\\': [\\\\\\\\\\\\\\\'NA\\\\\\\\\\\\\\\'], \\\\\\\\\\\\\\\'GENE ASSOCIATION\\\\\\\\\\\\\\\': [\\\\\\\\\\\\\\\'\\\\\\\\\\\\\\\'], \\\\\\\\\\\\\\\'PROTEIN ASSOCIATION\\\\\\\\\\\\\\\': [\\\\\\\\\\\\\\\'\\\\\\\\\\\\\\\'], \\\\\\\\\\\\\\\'GENERIC\\\\\\\\\\\\\\\': [\\\\\\\\\\\\\\\'false\\\\\\\\\\\\\\\'], \\\\\\\\\\\\\\\'SCORE\\\\\\\\\\\\\\\': [\\\\\\\\\\\\\\\'NA\\\\\\\\\\\\\\\'], \\\\\\\\\\\\\\\'PROTEIN CLASS\\\\\\\\\\\\\\\': [\\\\\\\\\\\\\\\'2.6.1.1\\\\\\\\\\\\\\\'], \\\\\\\\\\\\\\\'HOLE\\\\\\\\\\\\\\\': [\\\\\\\\\\\\\\\'true\\\\\\\\\\\\\\\'], \\\\\\\\\\\\\\\'TYPE\\\\\\\\\\\\\\\': [\\\\\\\\\\\\\\\'small\\\\\\\\\\\\\\\']}"}\\\\\\\'}\\\'}\'}'}
ASPAMINOTRANS_RXN_c_p5_GC	ASPAMINOTRANS-RXN:Aspartate aminotransferase	2_KETOGLUTARATE_c_p5_GC + L_ASPARTATE_c_p5_GC <=> GLT_c_p5_GC + OXALACETIC_ACID_c_p5_GC				aspartate degradation II	1	-1000	1000	0			{'notes': '{\'notes\': \'{\\\'notes\\\': \\\'{\\\\\\\'notes\\\\\\\': \\\\\\\'{\\\\\\\\\\\\\\\'notes\\\\\\\\\\\\\\\': "{\\\\\\\\\\\\\\\'STATUS\\\\\\\\\\\\\\\': [\\\\\\\\\\\\\\\'NA\\\\\\\\\\\\\\\'], \\\\\\\\\\\\\\\'GENE ASSOCIATION\\\\\\\\\\\\\\\': [\\\\\\\\\\\\\\\'\\\\\\\\\\\\\\\'], \\\\\\\\\\\\\\\'PROTEIN ASSOCIATION\\\\\\\\\\\\\\\': [\\\\\\\\\\\\\\\'\\\\\\\\\\\\\\\'], \\\\\\\\\\\\\\\'GENERIC\\\\\\\\\\\\\\\': [\\\\\\\\\\\\\\\'false\\\\\\\\\\\\\\\'], \\\\\\\\\\\\\\\'SCORE\\\\\\\\\\\\\\\': [\\\\\\\\\\\\\\\'NA\\\\\\\\\\\\\\\'], \\\\\\\\\\\\\\\'PROTEIN CLASS\\\\\\\\\\\\\\\': [\\\\\\\\\\\\\\\'2.6.1.1\\\\\\\\\\\\\\\'], \\\\\\\\\\\\\\\'HOLE\\\\\\\\\\\\\\\': [\\\\\\\\\\\\\\\'true\\\\\\\\\\\\\\\'], \\\\\\\\\\\\\\\'TYPE\\\\\\\\\\\\\\\': [\\\\\\\\\\\\\\\'small\\\\\\\\\\\\\\\']}"}\\\\\\\'}\\\'}\'}'}
ASPAMINOTRANS_RXN_c_p5_MC	ASPAMINOTRANS-RXN:Aspartate aminotransferase	2_KETOGLUTARATE_c_p5_MC + L_ASPARTATE_c_p5_MC <=> GLT_c_p5_MC + OXALACETIC_ACID_c_p5_MC				aspartate degradation II	1	-1000	1000	0			{'notes': '{\'notes\': \'{\\\'notes\\\': \\\'{\\\\\\\'notes\\\\\\\': \\\\\\\'{\\\\\\\\\\\\\\\'notes\\\\\\\\\\\\\\\': "{\\\\\\\\\\\\\\\'STATUS\\\\\\\\\\\\\\\': [\\\\\\\\\\\\\\\'NA\\\\\\\\\\\\\\\'], \\\\\\\\\\\\\\\'GENE ASSOCIATION\\\\\\\\\\\\\\\': [\\\\\\\\\\\\\\\'\\\\\\\\\\\\\\\'], \\\\\\\\\\\\\\\'PROTEIN ASSOCIATION\\\\\\\\\\\\\\\': [\\\\\\\\\\\\\\\'\\\\\\\\\\\\\\\'], \\\\\\\\\\\\\\\'GENERIC\\\\\\\\\\\\\\\': [\\\\\\\\\\\\\\\'false\\\\\\\\\\\\\\\'], \\\\\\\\\\\\\\\'SCORE\\\\\\\\\\\\\\\': [\\\\\\\\\\\\\\\'NA\\\\\\\\\\\\\\\'], \\\\\\\\\\\\\\\'PROTEIN CLASS\\\\\\\\\\\\\\\': [\\\\\\\\\\\\\\\'2.6.1.1\\\\\\\\\\\\\\\'], \\\\\\\\\\\\\\\'HOLE\\\\\\\\\\\\\\\': [\\\\\\\\\\\\\\\'true\\\\\\\\\\\\\\\'], \\\\\\\\\\\\\\\'TYPE\\\\\\\\\\\\\\\': [\\\\\\\\\\\\\\\'small\\\\\\\\\\\\\\\']}"}\\\\\\\'}\\\'}\'}'}
ASPAMINOTRANS_RXN_c_p6_GC	ASPAMINOTRANS-RXN:Aspartate aminotransferase	2_KETOGLUTARATE_c_p6_GC + L_ASPARTATE_c_p6_GC <=> GLT_c_p6_GC + OXALACETIC_ACID_c_p6_GC				aspartate degradation II	1	-1000	1000	0			{'notes': '{\'notes\': \'{\\\'notes\\\': \\\'{\\\\\\\'notes\\\\\\\': \\\\\\\'{\\\\\\\\\\\\\\\'notes\\\\\\\\\\\\\\\': "{\\\\\\\\\\\\\\\'STATUS\\\\\\\\\\\\\\\': [\\\\\\\\\\\\\\\'NA\\\\\\\\\\\\\\\'], \\\\\\\\\\\\\\\'GENE ASSOCIATION\\\\\\\\\\\\\\\': [\\\\\\\\\\\\\\\'\\\\\\\\\\\\\\\'], \\\\\\\\\\\\\\\'PROTEIN ASSOCIATION\\\\\\\\\\\\\\\': [\\\\\\\\\\\\\\\'\\\\\\\\\\\\\\\'], \\\\\\\\\\\\\\\'GENERIC\\\\\\\\\\\\\\\': [\\\\\\\\\\\\\\\'false\\\\\\\\\\\\\\\'], \\\\\\\\\\\\\\\'SCORE\\\\\\\\\\\\\\\': [\\\\\\\\\\\\\\\'NA\\\\\\\\\\\\\\\'], \\\\\\\\\\\\\\\'PROTEIN CLASS\\\\\\\\\\\\\\\': [\\\\\\\\\\\\\\\'2.6.1.1\\\\\\\\\\\\\\\'], \\\\\\\\\\\\\\\'HOLE\\\\\\\\\\\\\\\': [\\\\\\\\\\\\\\\'true\\\\\\\\\\\\\\\'], \\\\\\\\\\\\\\\'TYPE\\\\\\\\\\\\\\\': [\\\\\\\\\\\\\\\'small\\\\\\\\\\\\\\\']}"}\\\\\\\'}\\\'}\'}'}
ASPAMINOTRANS_RXN_c_p6_MC	ASPAMINOTRANS-RXN:Aspartate aminotransferase	2_KETOGLUTARATE_c_p6_MC + L_ASPARTATE_c_p6_MC <=> GLT_c_p6_MC + OXALACETIC_ACID_c_p6_MC				aspartate degradation II	1	-1000	1000	0			{'notes': '{\'notes\': \'{\\\'notes\\\': \\\'{\\\\\\\'notes\\\\\\\': \\\\\\\'{\\\\\\\\\\\\\\\'notes\\\\\\\\\\\\\\\': "{\\\\\\\\\\\\\\\'STATUS\\\\\\\\\\\\\\\': [\\\\\\\\\\\\\\\'NA\\\\\\\\\\\\\\\'], \\\\\\\\\\\\\\\'GENE ASSOCIATION\\\\\\\\\\\\\\\': [\\\\\\\\\\\\\\\'\\\\\\\\\\\\\\\'], \\\\\\\\\\\\\\\'PROTEIN ASSOCIATION\\\\\\\\\\\\\\\': [\\\\\\\\\\\\\\\'\\\\\\\\\\\\\\\'], \\\\\\\\\\\\\\\'GENERIC\\\\\\\\\\\\\\\': [\\\\\\\\\\\\\\\'false\\\\\\\\\\\\\\\'], \\\\\\\\\\\\\\\'SCORE\\\\\\\\\\\\\\\': [\\\\\\\\\\\\\\\'NA\\\\\\\\\\\\\\\'], \\\\\\\\\\\\\\\'PROTEIN CLASS\\\\\\\\\\\\\\\': [\\\\\\\\\\\\\\\'2.6.1.1\\\\\\\\\\\\\\\'], \\\\\\\\\\\\\\\'HOLE\\\\\\\\\\\\\\\': [\\\\\\\\\\\\\\\'true\\\\\\\\\\\\\\\'], \\\\\\\\\\\\\\\'TYPE\\\\\\\\\\\\\\\': [\\\\\\\\\\\\\\\'small\\\\\\\\\\\\\\\']}"}\\\\\\\'}\\\'}\'}'}
ASPAMINOTRANS_RXN_m_p1_GC	ASPAMINOTRANS-RXN:Aspartate aminotransferase	2_KETOGLUTARATE_m_p1_GC + L_ASPARTATE_m_p1_GC <=> GLT_m_p1_GC + OXALACETIC_ACID_m_p1_GC				aspartate degradation II	1	-1000	1000	0			{'notes': '{\'notes\': \'{\\\'notes\\\': \\\'{\\\\\\\'notes\\\\\\\': \\\\\\\'{\\\\\\\\\\\\\\\'notes\\\\\\\\\\\\\\\': "{\\\\\\\\\\\\\\\'STATUS\\\\\\\\\\\\\\\': [\\\\\\\\\\\\\\\'NA\\\\\\\\\\\\\\\'], \\\\\\\\\\\\\\\'GENE ASSOCIATION\\\\\\\\\\\\\\\': [\\\\\\\\\\\\\\\'\\\\\\\\\\\\\\\'], \\\\\\\\\\\\\\\'PROTEIN ASSOCIATION\\\\\\\\\\\\\\\': [\\\\\\\\\\\\\\\'\\\\\\\\\\\\\\\'], \\\\\\\\\\\\\\\'GENERIC\\\\\\\\\\\\\\\': [\\\\\\\\\\\\\\\'false\\\\\\\\\\\\\\\'], \\\\\\\\\\\\\\\'SCORE\\\\\\\\\\\\\\\': [\\\\\\\\\\\\\\\'NA\\\\\\\\\\\\\\\'], \\\\\\\\\\\\\\\'PROTEIN CLASS\\\\\\\\\\\\\\\': [\\\\\\\\\\\\\\\'2.6.1.1\\\\\\\\\\\\\\\'], \\\\\\\\\\\\\\\'HOLE\\\\\\\\\\\\\\\': [\\\\\\\\\\\\\\\'true\\\\\\\\\\\\\\\'], \\\\\\\\\\\\\\\'TYPE\\\\\\\\\\\\\\\': [\\\\\\\\\\\\\\\'small\\\\\\\\\\\\\\\']}"}\\\\\\\'}\\\'}\'}'}
ASPAMINOTRANS_RXN_m_p1_MC	ASPAMINOTRANS-RXN:Aspartate aminotransferase	2_KETOGLUTARATE_m_p1_MC + L_ASPARTATE_m_p1_MC <=> GLT_m_p1_MC + OXALACETIC_ACID_m_p1_MC				aspartate degradation II	1	-1000	1000	0			{'notes': '{\'notes\': \'{\\\'notes\\\': \\\'{\\\\\\\'notes\\\\\\\': \\\\\\\'{\\\\\\\\\\\\\\\'notes\\\\\\\\\\\\\\\': "{\\\\\\\\\\\\\\\'STATUS\\\\\\\\\\\\\\\': [\\\\\\\\\\\\\\\'NA\\\\\\\\\\\\\\\'], \\\\\\\\\\\\\\\'GENE ASSOCIATION\\\\\\\\\\\\\\\': [\\\\\\\\\\\\\\\'\\\\\\\\\\\\\\\'], \\\\\\\\\\\\\\\'PROTEIN ASSOCIATION\\\\\\\\\\\\\\\': [\\\\\\\\\\\\\\\'\\\\\\\\\\\\\\\'], \\\\\\\\\\\\\\\'GENERIC\\\\\\\\\\\\\\\': [\\\\\\\\\\\\\\\'false\\\\\\\\\\\\\\\'], \\\\\\\\\\\\\\\'SCORE\\\\\\\\\\\\\\\': [\\\\\\\\\\\\\\\'NA\\\\\\\\\\\\\\\'], \\\\\\\\\\\\\\\'PROTEIN CLASS\\\\\\\\\\\\\\\': [\\\\\\\\\\\\\\\'2.6.1.1\\\\\\\\\\\\\\\'], \\\\\\\\\\\\\\\'HOLE\\\\\\\\\\\\\\\': [\\\\\\\\\\\\\\\'true\\\\\\\\\\\\\\\'], \\\\\\\\\\\\\\\'TYPE\\\\\\\\\\\\\\\': [\\\\\\\\\\\\\\\'small\\\\\\\\\\\\\\\']}"}\\\\\\\'}\\\'}\'}'}
ASPAMINOTRANS_RXN_m_p2_GC	ASPAMINOTRANS-RXN:Aspartate aminotransferase	2_KETOGLUTARATE_m_p2_GC + L_ASPARTATE_m_p2_GC <=> GLT_m_p2_GC + OXALACETIC_ACID_m_p2_GC				aspartate degradation II	1	-1000	1000	0			{'notes': '{\'notes\': \'{\\\'notes\\\': \\\'{\\\\\\\'notes\\\\\\\': \\\\\\\'{\\\\\\\\\\\\\\\'notes\\\\\\\\\\\\\\\': "{\\\\\\\\\\\\\\\'STATUS\\\\\\\\\\\\\\\': [\\\\\\\\\\\\\\\'NA\\\\\\\\\\\\\\\'], \\\\\\\\\\\\\\\'GENE ASSOCIATION\\\\\\\\\\\\\\\': [\\\\\\\\\\\\\\\'\\\\\\\\\\\\\\\'], \\\\\\\\\\\\\\\'PROTEIN ASSOCIATION\\\\\\\\\\\\\\\': [\\\\\\\\\\\\\\\'\\\\\\\\\\\\\\\'], \\\\\\\\\\\\\\\'GENERIC\\\\\\\\\\\\\\\': [\\\\\\\\\\\\\\\'false\\\\\\\\\\\\\\\'], \\\\\\\\\\\\\\\'SCORE\\\\\\\\\\\\\\\': [\\\\\\\\\\\\\\\'NA\\\\\\\\\\\\\\\'], \\\\\\\\\\\\\\\'PROTEIN CLASS\\\\\\\\\\\\\\\': [\\\\\\\\\\\\\\\'2.6.1.1\\\\\\\\\\\\\\\'], \\\\\\\\\\\\\\\'HOLE\\\\\\\\\\\\\\\': [\\\\\\\\\\\\\\\'true\\\\\\\\\\\\\\\'], \\\\\\\\\\\\\\\'TYPE\\\\\\\\\\\\\\\': [\\\\\\\\\\\\\\\'small\\\\\\\\\\\\\\\']}"}\\\\\\\'}\\\'}\'}'}
ASPAMINOTRANS_RXN_m_p2_MC	ASPAMINOTRANS-RXN:Aspartate aminotransferase	2_KETOGLUTARATE_m_p2_MC + L_ASPARTATE_m_p2_MC <=> GLT_m_p2_MC + OXALACETIC_ACID_m_p2_MC				aspartate degradation II	1	-1000	1000	0			{'notes': '{\'notes\': \'{\\\'notes\\\': \\\'{\\\\\\\'notes\\\\\\\': \\\\\\\'{\\\\\\\\\\\\\\\'notes\\\\\\\\\\\\\\\': "{\\\\\\\\\\\\\\\'STATUS\\\\\\\\\\\\\\\': [\\\\\\\\\\\\\\\'NA\\\\\\\\\\\\\\\'], \\\\\\\\\\\\\\\'GENE ASSOCIATION\\\\\\\\\\\\\\\': [\\\\\\\\\\\\\\\'\\\\\\\\\\\\\\\'], \\\\\\\\\\\\\\\'PROTEIN ASSOCIATION\\\\\\\\\\\\\\\': [\\\\\\\\\\\\\\\'\\\\\\\\\\\\\\\'], \\\\\\\\\\\\\\\'GENERIC\\\\\\\\\\\\\\\': [\\\\\\\\\\\\\\\'false\\\\\\\\\\\\\\\'], \\\\\\\\\\\\\\\'SCORE\\\\\\\\\\\\\\\': [\\\\\\\\\\\\\\\'NA\\\\\\\\\\\\\\\'], \\\\\\\\\\\\\\\'PROTEIN CLASS\\\\\\\\\\\\\\\': [\\\\\\\\\\\\\\\'2.6.1.1\\\\\\\\\\\\\\\'], \\\\\\\\\\\\\\\'HOLE\\\\\\\\\\\\\\\': [\\\\\\\\\\\\\\\'true\\\\\\\\\\\\\\\'], \\\\\\\\\\\\\\\'TYPE\\\\\\\\\\\\\\\': [\\\\\\\\\\\\\\\'small\\\\\\\\\\\\\\\']}"}\\\\\\\'}\\\'}\'}'}
ASPAMINOTRANS_RXN_m_p3_GC	ASPAMINOTRANS-RXN:Aspartate aminotransferase	2_KETOGLUTARATE_m_p3_GC + L_ASPARTATE_m_p3_GC <=> GLT_m_p3_GC + OXALACETIC_ACID_m_p3_GC				aspartate degradation II	1	-1000	1000	0			{'notes': '{\'notes\': \'{\\\'notes\\\': \\\'{\\\\\\\'notes\\\\\\\': \\\\\\\'{\\\\\\\\\\\\\\\'notes\\\\\\\\\\\\\\\': "{\\\\\\\\\\\\\\\'STATUS\\\\\\\\\\\\\\\': [\\\\\\\\\\\\\\\'NA\\\\\\\\\\\\\\\'], \\\\\\\\\\\\\\\'GENE ASSOCIATION\\\\\\\\\\\\\\\': [\\\\\\\\\\\\\\\'\\\\\\\\\\\\\\\'], \\\\\\\\\\\\\\\'PROTEIN ASSOCIATION\\\\\\\\\\\\\\\': [\\\\\\\\\\\\\\\'\\\\\\\\\\\\\\\'], \\\\\\\\\\\\\\\'GENERIC\\\\\\\\\\\\\\\': [\\\\\\\\\\\\\\\'false\\\\\\\\\\\\\\\'], \\\\\\\\\\\\\\\'SCORE\\\\\\\\\\\\\\\': [\\\\\\\\\\\\\\\'NA\\\\\\\\\\\\\\\'], \\\\\\\\\\\\\\\'PROTEIN CLASS\\\\\\\\\\\\\\\': [\\\\\\\\\\\\\\\'2.6.1.1\\\\\\\\\\\\\\\'], \\\\\\\\\\\\\\\'HOLE\\\\\\\\\\\\\\\': [\\\\\\\\\\\\\\\'true\\\\\\\\\\\\\\\'], \\\\\\\\\\\\\\\'TYPE\\\\\\\\\\\\\\\': [\\\\\\\\\\\\\\\'small\\\\\\\\\\\\\\\']}"}\\\\\\\'}\\\'}\'}'}
ASPAMINOTRANS_RXN_m_p3_MC	ASPAMINOTRANS-RXN:Aspartate aminotransferase	2_KETOGLUTARATE_m_p3_MC + L_ASPARTATE_m_p3_MC <=> GLT_m_p3_MC + OXALACETIC_ACID_m_p3_MC				aspartate degradation II	1	-1000	1000	0			{'notes': '{\'notes\': \'{\\\'notes\\\': \\\'{\\\\\\\'notes\\\\\\\': \\\\\\\'{\\\\\\\\\\\\\\\'notes\\\\\\\\\\\\\\\': "{\\\\\\\\\\\\\\\'STATUS\\\\\\\\\\\\\\\': [\\\\\\\\\\\\\\\'NA\\\\\\\\\\\\\\\'], \\\\\\\\\\\\\\\'GENE ASSOCIATION\\\\\\\\\\\\\\\': [\\\\\\\\\\\\\\\'\\\\\\\\\\\\\\\'], \\\\\\\\\\\\\\\'PROTEIN ASSOCIATION\\\\\\\\\\\\\\\': [\\\\\\\\\\\\\\\'\\\\\\\\\\\\\\\'], \\\\\\\\\\\\\\\'GENERIC\\\\\\\\\\\\\\\': [\\\\\\\\\\\\\\\'false\\\\\\\\\\\\\\\'], \\\\\\\\\\\\\\\'SCORE\\\\\\\\\\\\\\\': [\\\\\\\\\\\\\\\'NA\\\\\\\\\\\\\\\'], \\\\\\\\\\\\\\\'PROTEIN CLASS\\\\\\\\\\\\\\\': [\\\\\\\\\\\\\\\'2.6.1.1\\\\\\\\\\\\\\\'], \\\\\\\\\\\\\\\'HOLE\\\\\\\\\\\\\\\': [\\\\\\\\\\\\\\\'true\\\\\\\\\\\\\\\'], \\\\\\\\\\\\\\\'TYPE\\\\\\\\\\\\\\\': [\\\\\\\\\\\\\\\'small\\\\\\\\\\\\\\\']}"}\\\\\\\'}\\\'}\'}'}
ASPAMINOTRANS_RXN_m_p4_GC	ASPAMINOTRANS-RXN:Aspartate aminotransferase	2_KETOGLUTARATE_m_p4_GC + L_ASPARTATE_m_p4_GC <=> GLT_m_p4_GC + OXALACETIC_ACID_m_p4_GC				aspartate degradation II	1	-1000	1000	0			{'notes': '{\'notes\': \'{\\\'notes\\\': \\\'{\\\\\\\'notes\\\\\\\': \\\\\\\'{\\\\\\\\\\\\\\\'notes\\\\\\\\\\\\\\\': "{\\\\\\\\\\\\\\\'STATUS\\\\\\\\\\\\\\\': [\\\\\\\\\\\\\\\'NA\\\\\\\\\\\\\\\'], \\\\\\\\\\\\\\\'GENE ASSOCIATION\\\\\\\\\\\\\\\': [\\\\\\\\\\\\\\\'\\\\\\\\\\\\\\\'], \\\\\\\\\\\\\\\'PROTEIN ASSOCIATION\\\\\\\\\\\\\\\': [\\\\\\\\\\\\\\\'\\\\\\\\\\\\\\\'], \\\\\\\\\\\\\\\'GENERIC\\\\\\\\\\\\\\\': [\\\\\\\\\\\\\\\'false\\\\\\\\\\\\\\\'], \\\\\\\\\\\\\\\'SCORE\\\\\\\\\\\\\\\': [\\\\\\\\\\\\\\\'NA\\\\\\\\\\\\\\\'], \\\\\\\\\\\\\\\'PROTEIN CLASS\\\\\\\\\\\\\\\': [\\\\\\\\\\\\\\\'2.6.1.1\\\\\\\\\\\\\\\'], \\\\\\\\\\\\\\\'HOLE\\\\\\\\\\\\\\\': [\\\\\\\\\\\\\\\'true\\\\\\\\\\\\\\\'], \\\\\\\\\\\\\\\'TYPE\\\\\\\\\\\\\\\': [\\\\\\\\\\\\\\\'small\\\\\\\\\\\\\\\']}"}\\\\\\\'}\\\'}\'}'}
ASPAMINOTRANS_RXN_m_p4_MC	ASPAMINOTRANS-RXN:Aspartate aminotransferase	2_KETOGLUTARATE_m_p4_MC + L_ASPARTATE_m_p4_MC <=> GLT_m_p4_MC + OXALACETIC_ACID_m_p4_MC				aspartate degradation II	1	-1000	1000	0			{'notes': '{\'notes\': \'{\\\'notes\\\': \\\'{\\\\\\\'notes\\\\\\\': \\\\\\\'{\\\\\\\\\\\\\\\'notes\\\\\\\\\\\\\\\': "{\\\\\\\\\\\\\\\'STATUS\\\\\\\\\\\\\\\': [\\\\\\\\\\\\\\\'NA\\\\\\\\\\\\\\\'], \\\\\\\\\\\\\\\'GENE ASSOCIATION\\\\\\\\\\\\\\\': [\\\\\\\\\\\\\\\'\\\\\\\\\\\\\\\'], \\\\\\\\\\\\\\\'PROTEIN ASSOCIATION\\\\\\\\\\\\\\\': [\\\\\\\\\\\\\\\'\\\\\\\\\\\\\\\'], \\\\\\\\\\\\\\\'GENERIC\\\\\\\\\\\\\\\': [\\\\\\\\\\\\\\\'false\\\\\\\\\\\\\\\'], \\\\\\\\\\\\\\\'SCORE\\\\\\\\\\\\\\\': [\\\\\\\\\\\\\\\'NA\\\\\\\\\\\\\\\'], \\\\\\\\\\\\\\\'PROTEIN CLASS\\\\\\\\\\\\\\\': [\\\\\\\\\\\\\\\'2.6.1.1\\\\\\\\\\\\\\\'], \\\\\\\\\\\\\\\'HOLE\\\\\\\\\\\\\\\': [\\\\\\\\\\\\\\\'true\\\\\\\\\\\\\\\'], \\\\\\\\\\\\\\\'TYPE\\\\\\\\\\\\\\\': [\\\\\\\\\\\\\\\'small\\\\\\\\\\\\\\\']}"}\\\\\\\'}\\\'}\'}'}
ASPAMINOTRANS_RXN_m_p5_GC	ASPAMINOTRANS-RXN:Aspartate aminotransferase	2_KETOGLUTARATE_m_p5_GC + L_ASPARTATE_m_p5_GC <=> GLT_m_p5_GC + OXALACETIC_ACID_m_p5_GC				aspartate degradation II	1	-1000	1000	0			{'notes': '{\'notes\': \'{\\\'notes\\\': \\\'{\\\\\\\'notes\\\\\\\': \\\\\\\'{\\\\\\\\\\\\\\\'notes\\\\\\\\\\\\\\\': "{\\\\\\\\\\\\\\\'STATUS\\\\\\\\\\\\\\\': [\\\\\\\\\\\\\\\'NA\\\\\\\\\\\\\\\'], \\\\\\\\\\\\\\\'GENE ASSOCIATION\\\\\\\\\\\\\\\': [\\\\\\\\\\\\\\\'\\\\\\\\\\\\\\\'], \\\\\\\\\\\\\\\'PROTEIN ASSOCIATION\\\\\\\\\\\\\\\': [\\\\\\\\\\\\\\\'\\\\\\\\\\\\\\\'], \\\\\\\\\\\\\\\'GENERIC\\\\\\\\\\\\\\\': [\\\\\\\\\\\\\\\'false\\\\\\\\\\\\\\\'], \\\\\\\\\\\\\\\'SCORE\\\\\\\\\\\\\\\': [\\\\\\\\\\\\\\\'NA\\\\\\\\\\\\\\\'], \\\\\\\\\\\\\\\'PROTEIN CLASS\\\\\\\\\\\\\\\': [\\\\\\\\\\\\\\\'2.6.1.1\\\\\\\\\\\\\\\'], \\\\\\\\\\\\\\\'HOLE\\\\\\\\\\\\\\\': [\\\\\\\\\\\\\\\'true\\\\\\\\\\\\\\\'], \\\\\\\\\\\\\\\'TYPE\\\\\\\\\\\\\\\': [\\\\\\\\\\\\\\\'small\\\\\\\\\\\\\\\']}"}\\\\\\\'}\\\'}\'}'}
ASPAMINOTRANS_RXN_m_p5_MC	ASPAMINOTRANS-RXN:Aspartate aminotransferase	2_KETOGLUTARATE_m_p5_MC + L_ASPARTATE_m_p5_MC <=> GLT_m_p5_MC + OXALACETIC_ACID_m_p5_MC				aspartate degradation II	1	-1000	1000	0			{'notes': '{\'notes\': \'{\\\'notes\\\': \\\'{\\\\\\\'notes\\\\\\\': \\\\\\\'{\\\\\\\\\\\\\\\'notes\\\\\\\\\\\\\\\': "{\\\\\\\\\\\\\\\'STATUS\\\\\\\\\\\\\\\': [\\\\\\\\\\\\\\\'NA\\\\\\\\\\\\\\\'], \\\\\\\\\\\\\\\'GENE ASSOCIATION\\\\\\\\\\\\\\\': [\\\\\\\\\\\\\\\'\\\\\\\\\\\\\\\'], \\\\\\\\\\\\\\\'PROTEIN ASSOCIATION\\\\\\\\\\\\\\\': [\\\\\\\\\\\\\\\'\\\\\\\\\\\\\\\'], \\\\\\\\\\\\\\\'GENERIC\\\\\\\\\\\\\\\': [\\\\\\\\\\\\\\\'false\\\\\\\\\\\\\\\'], \\\\\\\\\\\\\\\'SCORE\\\\\\\\\\\\\\\': [\\\\\\\\\\\\\\\'NA\\\\\\\\\\\\\\\'], \\\\\\\\\\\\\\\'PROTEIN CLASS\\\\\\\\\\\\\\\': [\\\\\\\\\\\\\\\'2.6.1.1\\\\\\\\\\\\\\\'], \\\\\\\\\\\\\\\'HOLE\\\\\\\\\\\\\\\': [\\\\\\\\\\\\\\\'true\\\\\\\\\\\\\\\'], \\\\\\\\\\\\\\\'TYPE\\\\\\\\\\\\\\\': [\\\\\\\\\\\\\\\'small\\\\\\\\\\\\\\\']}"}\\\\\\\'}\\\'}\'}'}
ASPAMINOTRANS_RXN_m_p6_GC	ASPAMINOTRANS-RXN:Aspartate aminotransferase	2_KETOGLUTARATE_m_p6_GC + L_ASPARTATE_m_p6_GC <=> GLT_m_p6_GC + OXALACETIC_ACID_m_p6_GC				aspartate degradation II	1	-1000	1000	0			{'notes': '{\'notes\': \'{\\\'notes\\\': \\\'{\\\\\\\'notes\\\\\\\': \\\\\\\'{\\\\\\\\\\\\\\\'notes\\\\\\\\\\\\\\\': "{\\\\\\\\\\\\\\\'STATUS\\\\\\\\\\\\\\\': [\\\\\\\\\\\\\\\'NA\\\\\\\\\\\\\\\'], \\\\\\\\\\\\\\\'GENE ASSOCIATION\\\\\\\\\\\\\\\': [\\\\\\\\\\\\\\\'\\\\\\\\\\\\\\\'], \\\\\\\\\\\\\\\'PROTEIN ASSOCIATION\\\\\\\\\\\\\\\': [\\\\\\\\\\\\\\\'\\\\\\\\\\\\\\\'], \\\\\\\\\\\\\\\'GENERIC\\\\\\\\\\\\\\\': [\\\\\\\\\\\\\\\'false\\\\\\\\\\\\\\\'], \\\\\\\\\\\\\\\'SCORE\\\\\\\\\\\\\\\': [\\\\\\\\\\\\\\\'NA\\\\\\\\\\\\\\\'], \\\\\\\\\\\\\\\'PROTEIN CLASS\\\\\\\\\\\\\\\': [\\\\\\\\\\\\\\\'2.6.1.1\\\\\\\\\\\\\\\'], \\\\\\\\\\\\\\\'HOLE\\\\\\\\\\\\\\\': [\\\\\\\\\\\\\\\'true\\\\\\\\\\\\\\\'], \\\\\\\\\\\\\\\'TYPE\\\\\\\\\\\\\\\': [\\\\\\\\\\\\\\\'small\\\\\\\\\\\\\\\']}"}\\\\\\\'}\\\'}\'}'}
ASPAMINOTRANS_RXN_m_p6_MC	ASPAMINOTRANS-RXN:Aspartate aminotransferase	2_KETOGLUTARATE_m_p6_MC + L_ASPARTATE_m_p6_MC <=> GLT_m_p6_MC + OXALACETIC_ACID_m_p6_MC				aspartate degradation II	1	-1000	1000	0			{'notes': '{\'notes\': \'{\\\'notes\\\': \\\'{\\\\\\\'notes\\\\\\\': \\\\\\\'{\\\\\\\\\\\\\\\'notes\\\\\\\\\\\\\\\': "{\\\\\\\\\\\\\\\'STATUS\\\\\\\\\\\\\\\': [\\\\\\\\\\\\\\\'NA\\\\\\\\\\\\\\\'], \\\\\\\\\\\\\\\'GENE ASSOCIATION\\\\\\\\\\\\\\\': [\\\\\\\\\\\\\\\'\\\\\\\\\\\\\\\'], \\\\\\\\\\\\\\\'PROTEIN ASSOCIATION\\\\\\\\\\\\\\\': [\\\\\\\\\\\\\\\'\\\\\\\\\\\\\\\'], \\\\\\\\\\\\\\\'GENERIC\\\\\\\\\\\\\\\': [\\\\\\\\\\\\\\\'false\\\\\\\\\\\\\\\'], \\\\\\\\\\\\\\\'SCORE\\\\\\\\\\\\\\\': [\\\\\\\\\\\\\\\'NA\\\\\\\\\\\\\\\'], \\\\\\\\\\\\\\\'PROTEIN CLASS\\\\\\\\\\\\\\\': [\\\\\\\\\\\\\\\'2.6.1.1\\\\\\\\\\\\\\\'], \\\\\\\\\\\\\\\'HOLE\\\\\\\\\\\\\\\': [\\\\\\\\\\\\\\\'true\\\\\\\\\\\\\\\'], \\\\\\\\\\\\\\\'TYPE\\\\\\\\\\\\\\\': [\\\\\\\\\\\\\\\'small\\\\\\\\\\\\\\\']}"}\\\\\\\'}\\\'}\'}'}
ASPAMINOTRANS_RXN_p_p1_GC	ASPAMINOTRANS-RXN:Aspartate aminotransferase	2_KETOGLUTARATE_p_p1_GC + L_ASPARTATE_p_p1_GC <=> GLT_p_p1_GC + OXALACETIC_ACID_p_p1_GC				aspartate degradation II	1	-1000	1000	0			{'notes': '{\'notes\': \'{\\\'notes\\\': \\\'{\\\\\\\'notes\\\\\\\': \\\\\\\'{\\\\\\\\\\\\\\\'notes\\\\\\\\\\\\\\\': "{\\\\\\\\\\\\\\\'STATUS\\\\\\\\\\\\\\\': [\\\\\\\\\\\\\\\'NA\\\\\\\\\\\\\\\'], \\\\\\\\\\\\\\\'GENE ASSOCIATION\\\\\\\\\\\\\\\': [\\\\\\\\\\\\\\\'\\\\\\\\\\\\\\\'], \\\\\\\\\\\\\\\'PROTEIN ASSOCIATION\\\\\\\\\\\\\\\': [\\\\\\\\\\\\\\\'\\\\\\\\\\\\\\\'], \\\\\\\\\\\\\\\'GENERIC\\\\\\\\\\\\\\\': [\\\\\\\\\\\\\\\'false\\\\\\\\\\\\\\\'], \\\\\\\\\\\\\\\'SCORE\\\\\\\\\\\\\\\': [\\\\\\\\\\\\\\\'NA\\\\\\\\\\\\\\\'], \\\\\\\\\\\\\\\'PROTEIN CLASS\\\\\\\\\\\\\\\': [\\\\\\\\\\\\\\\'2.6.1.1\\\\\\\\\\\\\\\'], \\\\\\\\\\\\\\\'HOLE\\\\\\\\\\\\\\\': [\\\\\\\\\\\\\\\'true\\\\\\\\\\\\\\\'], \\\\\\\\\\\\\\\'TYPE\\\\\\\\\\\\\\\': [\\\\\\\\\\\\\\\'small\\\\\\\\\\\\\\\']}"}\\\\\\\'}\\\'}\'}'}
ASPAMINOTRANS_RXN_p_p1_MC	ASPAMINOTRANS-RXN:Aspartate aminotransferase	2_KETOGLUTARATE_p_p1_MC + L_ASPARTATE_p_p1_MC <=> GLT_p_p1_MC + OXALACETIC_ACID_p_p1_MC				aspartate degradation II	1	-1000	1000	0			{'notes': '{\'notes\': \'{\\\'notes\\\': \\\'{\\\\\\\'notes\\\\\\\': \\\\\\\'{\\\\\\\\\\\\\\\'notes\\\\\\\\\\\\\\\': "{\\\\\\\\\\\\\\\'STATUS\\\\\\\\\\\\\\\': [\\\\\\\\\\\\\\\'NA\\\\\\\\\\\\\\\'], \\\\\\\\\\\\\\\'GENE ASSOCIATION\\\\\\\\\\\\\\\': [\\\\\\\\\\\\\\\'\\\\\\\\\\\\\\\'], \\\\\\\\\\\\\\\'PROTEIN ASSOCIATION\\\\\\\\\\\\\\\': [\\\\\\\\\\\\\\\'\\\\\\\\\\\\\\\'], \\\\\\\\\\\\\\\'GENERIC\\\\\\\\\\\\\\\': [\\\\\\\\\\\\\\\'false\\\\\\\\\\\\\\\'], \\\\\\\\\\\\\\\'SCORE\\\\\\\\\\\\\\\': [\\\\\\\\\\\\\\\'NA\\\\\\\\\\\\\\\'], \\\\\\\\\\\\\\\'PROTEIN CLASS\\\\\\\\\\\\\\\': [\\\\\\\\\\\\\\\'2.6.1.1\\\\\\\\\\\\\\\'], \\\\\\\\\\\\\\\'HOLE\\\\\\\\\\\\\\\': [\\\\\\\\\\\\\\\'true\\\\\\\\\\\\\\\'], \\\\\\\\\\\\\\\'TYPE\\\\\\\\\\\\\\\': [\\\\\\\\\\\\\\\'small\\\\\\\\\\\\\\\']}"}\\\\\\\'}\\\'}\'}'}
ASPAMINOTRANS_RXN_p_p2_GC	ASPAMINOTRANS-RXN:Aspartate aminotransferase	2_KETOGLUTARATE_p_p2_GC + L_ASPARTATE_p_p2_GC <=> GLT_p_p2_GC + OXALACETIC_ACID_p_p2_GC				aspartate degradation II	1	-1000	1000	0			{'notes': '{\'notes\': \'{\\\'notes\\\': \\\'{\\\\\\\'notes\\\\\\\': \\\\\\\'{\\\\\\\\\\\\\\\'notes\\\\\\\\\\\\\\\': "{\\\\\\\\\\\\\\\'STATUS\\\\\\\\\\\\\\\': [\\\\\\\\\\\\\\\'NA\\\\\\\\\\\\\\\'], \\\\\\\\\\\\\\\'GENE ASSOCIATION\\\\\\\\\\\\\\\': [\\\\\\\\\\\\\\\'\\\\\\\\\\\\\\\'], \\\\\\\\\\\\\\\'PROTEIN ASSOCIATION\\\\\\\\\\\\\\\': [\\\\\\\\\\\\\\\'\\\\\\\\\\\\\\\'], \\\\\\\\\\\\\\\'GENERIC\\\\\\\\\\\\\\\': [\\\\\\\\\\\\\\\'false\\\\\\\\\\\\\\\'], \\\\\\\\\\\\\\\'SCORE\\\\\\\\\\\\\\\': [\\\\\\\\\\\\\\\'NA\\\\\\\\\\\\\\\'], \\\\\\\\\\\\\\\'PROTEIN CLASS\\\\\\\\\\\\\\\': [\\\\\\\\\\\\\\\'2.6.1.1\\\\\\\\\\\\\\\'], \\\\\\\\\\\\\\\'HOLE\\\\\\\\\\\\\\\': [\\\\\\\\\\\\\\\'true\\\\\\\\\\\\\\\'], \\\\\\\\\\\\\\\'TYPE\\\\\\\\\\\\\\\': [\\\\\\\\\\\\\\\'small\\\\\\\\\\\\\\\']}"}\\\\\\\'}\\\'}\'}'}
ASPAMINOTRANS_RXN_p_p2_MC	ASPAMINOTRANS-RXN:Aspartate aminotransferase	2_KETOGLUTARATE_p_p2_MC + L_ASPARTATE_p_p2_MC <=> GLT_p_p2_MC + OXALACETIC_ACID_p_p2_MC				aspartate degradation II	1	-1000	1000	0			{'notes': '{\'notes\': \'{\\\'notes\\\': \\\'{\\\\\\\'notes\\\\\\\': \\\\\\\'{\\\\\\\\\\\\\\\'notes\\\\\\\\\\\\\\\': "{\\\\\\\\\\\\\\\'STATUS\\\\\\\\\\\\\\\': [\\\\\\\\\\\\\\\'NA\\\\\\\\\\\\\\\'], \\\\\\\\\\\\\\\'GENE ASSOCIATION\\\\\\\\\\\\\\\': [\\\\\\\\\\\\\\\'\\\\\\\\\\\\\\\'], \\\\\\\\\\\\\\\'PROTEIN ASSOCIATION\\\\\\\\\\\\\\\': [\\\\\\\\\\\\\\\'\\\\\\\\\\\\\\\'], \\\\\\\\\\\\\\\'GENERIC\\\\\\\\\\\\\\\': [\\\\\\\\\\\\\\\'false\\\\\\\\\\\\\\\'], \\\\\\\\\\\\\\\'SCORE\\\\\\\\\\\\\\\': [\\\\\\\\\\\\\\\'NA\\\\\\\\\\\\\\\'], \\\\\\\\\\\\\\\'PROTEIN CLASS\\\\\\\\\\\\\\\': [\\\\\\\\\\\\\\\'2.6.1.1\\\\\\\\\\\\\\\'], \\\\\\\\\\\\\\\'HOLE\\\\\\\\\\\\\\\': [\\\\\\\\\\\\\\\'true\\\\\\\\\\\\\\\'], \\\\\\\\\\\\\\\'TYPE\\\\\\\\\\\\\\\': [\\\\\\\\\\\\\\\'small\\\\\\\\\\\\\\\']}"}\\\\\\\'}\\\'}\'}'}
ASPAMINOTRANS_RXN_p_p3_GC	ASPAMINOTRANS-RXN:Aspartate aminotransferase	2_KETOGLUTARATE_p_p3_GC + L_ASPARTATE_p_p3_GC <=> GLT_p_p3_GC + OXALACETIC_ACID_p_p3_GC				aspartate degradation II	1	-1000	1000	0			{'notes': '{\'notes\': \'{\\\'notes\\\': \\\'{\\\\\\\'notes\\\\\\\': \\\\\\\'{\\\\\\\\\\\\\\\'notes\\\\\\\\\\\\\\\': "{\\\\\\\\\\\\\\\'STATUS\\\\\\\\\\\\\\\': [\\\\\\\\\\\\\\\'NA\\\\\\\\\\\\\\\'], \\\\\\\\\\\\\\\'GENE ASSOCIATION\\\\\\\\\\\\\\\': [\\\\\\\\\\\\\\\'\\\\\\\\\\\\\\\'], \\\\\\\\\\\\\\\'PROTEIN ASSOCIATION\\\\\\\\\\\\\\\': [\\\\\\\\\\\\\\\'\\\\\\\\\\\\\\\'], \\\\\\\\\\\\\\\'GENERIC\\\\\\\\\\\\\\\': [\\\\\\\\\\\\\\\'false\\\\\\\\\\\\\\\'], \\\\\\\\\\\\\\\'SCORE\\\\\\\\\\\\\\\': [\\\\\\\\\\\\\\\'NA\\\\\\\\\\\\\\\'], \\\\\\\\\\\\\\\'PROTEIN CLASS\\\\\\\\\\\\\\\': [\\\\\\\\\\\\\\\'2.6.1.1\\\\\\\\\\\\\\\'], \\\\\\\\\\\\\\\'HOLE\\\\\\\\\\\\\\\': [\\\\\\\\\\\\\\\'true\\\\\\\\\\\\\\\'], \\\\\\\\\\\\\\\'TYPE\\\\\\\\\\\\\\\': [\\\\\\\\\\\\\\\'small\\\\\\\\\\\\\\\']}"}\\\\\\\'}\\\'}\'}'}
ASPAMINOTRANS_RXN_p_p3_MC	ASPAMINOTRANS-RXN:Aspartate aminotransferase	2_KETOGLUTARATE_p_p3_MC + L_ASPARTATE_p_p3_MC <=> GLT_p_p3_MC + OXALACETIC_ACID_p_p3_MC				aspartate degradation II	1	-1000	1000	0			{'notes': '{\'notes\': \'{\\\'notes\\\': \\\'{\\\\\\\'notes\\\\\\\': \\\\\\\'{\\\\\\\\\\\\\\\'notes\\\\\\\\\\\\\\\': "{\\\\\\\\\\\\\\\'STATUS\\\\\\\\\\\\\\\': [\\\\\\\\\\\\\\\'NA\\\\\\\\\\\\\\\'], \\\\\\\\\\\\\\\'GENE ASSOCIATION\\\\\\\\\\\\\\\': [\\\\\\\\\\\\\\\'\\\\\\\\\\\\\\\'], \\\\\\\\\\\\\\\'PROTEIN ASSOCIATION\\\\\\\\\\\\\\\': [\\\\\\\\\\\\\\\'\\\\\\\\\\\\\\\'], \\\\\\\\\\\\\\\'GENERIC\\\\\\\\\\\\\\\': [\\\\\\\\\\\\\\\'false\\\\\\\\\\\\\\\'], \\\\\\\\\\\\\\\'SCORE\\\\\\\\\\\\\\\': [\\\\\\\\\\\\\\\'NA\\\\\\\\\\\\\\\'], \\\\\\\\\\\\\\\'PROTEIN CLASS\\\\\\\\\\\\\\\': [\\\\\\\\\\\\\\\'2.6.1.1\\\\\\\\\\\\\\\'], \\\\\\\\\\\\\\\'HOLE\\\\\\\\\\\\\\\': [\\\\\\\\\\\\\\\'true\\\\\\\\\\\\\\\'], \\\\\\\\\\\\\\\'TYPE\\\\\\\\\\\\\\\': [\\\\\\\\\\\\\\\'small\\\\\\\\\\\\\\\']}"}\\\\\\\'}\\\'}\'}'}
ASPAMINOTRANS_RXN_p_p4_GC	ASPAMINOTRANS-RXN:Aspartate aminotransferase	2_KETOGLUTARATE_p_p4_GC + L_ASPARTATE_p_p4_GC <=> GLT_p_p4_GC + OXALACETIC_ACID_p_p4_GC				aspartate degradation II	1	-1000	1000	0			{'notes': '{\'notes\': \'{\\\'notes\\\': \\\'{\\\\\\\'notes\\\\\\\': \\\\\\\'{\\\\\\\\\\\\\\\'notes\\\\\\\\\\\\\\\': "{\\\\\\\\\\\\\\\'STATUS\\\\\\\\\\\\\\\': [\\\\\\\\\\\\\\\'NA\\\\\\\\\\\\\\\'], \\\\\\\\\\\\\\\'GENE ASSOCIATION\\\\\\\\\\\\\\\': [\\\\\\\\\\\\\\\'\\\\\\\\\\\\\\\'], \\\\\\\\\\\\\\\'PROTEIN ASSOCIATION\\\\\\\\\\\\\\\': [\\\\\\\\\\\\\\\'\\\\\\\\\\\\\\\'], \\\\\\\\\\\\\\\'GENERIC\\\\\\\\\\\\\\\': [\\\\\\\\\\\\\\\'false\\\\\\\\\\\\\\\'], \\\\\\\\\\\\\\\'SCORE\\\\\\\\\\\\\\\': [\\\\\\\\\\\\\\\'NA\\\\\\\\\\\\\\\'], \\\\\\\\\\\\\\\'PROTEIN CLASS\\\\\\\\\\\\\\\': [\\\\\\\\\\\\\\\'2.6.1.1\\\\\\\\\\\\\\\'], \\\\\\\\\\\\\\\'HOLE\\\\\\\\\\\\\\\': [\\\\\\\\\\\\\\\'true\\\\\\\\\\\\\\\'], \\\\\\\\\\\\\\\'TYPE\\\\\\\\\\\\\\\': [\\\\\\\\\\\\\\\'small\\\\\\\\\\\\\\\']}"}\\\\\\\'}\\\'}\'}'}
ASPAMINOTRANS_RXN_p_p4_MC	ASPAMINOTRANS-RXN:Aspartate aminotransferase	2_KETOGLUTARATE_p_p4_MC + L_ASPARTATE_p_p4_MC <=> GLT_p_p4_MC + OXALACETIC_ACID_p_p4_MC				aspartate degradation II	1	-1000	1000	0			{'notes': '{\'notes\': \'{\\\'notes\\\': \\\'{\\\\\\\'notes\\\\\\\': \\\\\\\'{\\\\\\\\\\\\\\\'notes\\\\\\\\\\\\\\\': "{\\\\\\\\\\\\\\\'STATUS\\\\\\\\\\\\\\\': [\\\\\\\\\\\\\\\'NA\\\\\\\\\\\\\\\'], \\\\\\\\\\\\\\\'GENE ASSOCIATION\\\\\\\\\\\\\\\': [\\\\\\\\\\\\\\\'\\\\\\\\\\\\\\\'], \\\\\\\\\\\\\\\'PROTEIN ASSOCIATION\\\\\\\\\\\\\\\': [\\\\\\\\\\\\\\\'\\\\\\\\\\\\\\\'], \\\\\\\\\\\\\\\'GENERIC\\\\\\\\\\\\\\\': [\\\\\\\\\\\\\\\'false\\\\\\\\\\\\\\\'], \\\\\\\\\\\\\\\'SCORE\\\\\\\\\\\\\\\': [\\\\\\\\\\\\\\\'NA\\\\\\\\\\\\\\\'], \\\\\\\\\\\\\\\'PROTEIN CLASS\\\\\\\\\\\\\\\': [\\\\\\\\\\\\\\\'2.6.1.1\\\\\\\\\\\\\\\'], \\\\\\\\\\\\\\\'HOLE\\\\\\\\\\\\\\\': [\\\\\\\\\\\\\\\'true\\\\\\\\\\\\\\\'], \\\\\\\\\\\\\\\'TYPE\\\\\\\\\\\\\\\': [\\\\\\\\\\\\\\\'small\\\\\\\\\\\\\\\']}"}\\\\\\\'}\\\'}\'}'}
ASPAMINOTRANS_RXN_p_p5_GC	ASPAMINOTRANS-RXN:Aspartate aminotransferase	2_KETOGLUTARATE_p_p5_GC + L_ASPARTATE_p_p5_GC <=> GLT_p_p5_GC + OXALACETIC_ACID_p_p5_GC				aspartate degradation II	1	-1000	1000	0			{'notes': '{\'notes\': \'{\\\'notes\\\': \\\'{\\\\\\\'notes\\\\\\\': \\\\\\\'{\\\\\\\\\\\\\\\'notes\\\\\\\\\\\\\\\': "{\\\\\\\\\\\\\\\'STATUS\\\\\\\\\\\\\\\': [\\\\\\\\\\\\\\\'NA\\\\\\\\\\\\\\\'], \\\\\\\\\\\\\\\'GENE ASSOCIATION\\\\\\\\\\\\\\\': [\\\\\\\\\\\\\\\'\\\\\\\\\\\\\\\'], \\\\\\\\\\\\\\\'PROTEIN ASSOCIATION\\\\\\\\\\\\\\\': [\\\\\\\\\\\\\\\'\\\\\\\\\\\\\\\'], \\\\\\\\\\\\\\\'GENERIC\\\\\\\\\\\\\\\': [\\\\\\\\\\\\\\\'false\\\\\\\\\\\\\\\'], \\\\\\\\\\\\\\\'SCORE\\\\\\\\\\\\\\\': [\\\\\\\\\\\\\\\'NA\\\\\\\\\\\\\\\'], \\\\\\\\\\\\\\\'PROTEIN CLASS\\\\\\\\\\\\\\\': [\\\\\\\\\\\\\\\'2.6.1.1\\\\\\\\\\\\\\\'], \\\\\\\\\\\\\\\'HOLE\\\\\\\\\\\\\\\': [\\\\\\\\\\\\\\\'true\\\\\\\\\\\\\\\'], \\\\\\\\\\\\\\\'TYPE\\\\\\\\\\\\\\\': [\\\\\\\\\\\\\\\'small\\\\\\\\\\\\\\\']}"}\\\\\\\'}\\\'}\'}'}
ASPAMINOTRANS_RXN_p_p5_MC	ASPAMINOTRANS-RXN:Aspartate aminotransferase	2_KETOGLUTARATE_p_p5_MC + L_ASPARTATE_p_p5_MC <=> GLT_p_p5_MC + OXALACETIC_ACID_p_p5_MC				aspartate degradation II	1	-1000	1000	0			{'notes': '{\'notes\': \'{\\\'notes\\\': \\\'{\\\\\\\'notes\\\\\\\': \\\\\\\'{\\\\\\\\\\\\\\\'notes\\\\\\\\\\\\\\\': "{\\\\\\\\\\\\\\\'STATUS\\\\\\\\\\\\\\\': [\\\\\\\\\\\\\\\'NA\\\\\\\\\\\\\\\'], \\\\\\\\\\\\\\\'GENE ASSOCIATION\\\\\\\\\\\\\\\': [\\\\\\\\\\\\\\\'\\\\\\\\\\\\\\\'], \\\\\\\\\\\\\\\'PROTEIN ASSOCIATION\\\\\\\\\\\\\\\': [\\\\\\\\\\\\\\\'\\\\\\\\\\\\\\\'], \\\\\\\\\\\\\\\'GENERIC\\\\\\\\\\\\\\\': [\\\\\\\\\\\\\\\'false\\\\\\\\\\\\\\\'], \\\\\\\\\\\\\\\'SCORE\\\\\\\\\\\\\\\': [\\\\\\\\\\\\\\\'NA\\\\\\\\\\\\\\\'], \\\\\\\\\\\\\\\'PROTEIN CLASS\\\\\\\\\\\\\\\': [\\\\\\\\\\\\\\\'2.6.1.1\\\\\\\\\\\\\\\'], \\\\\\\\\\\\\\\'HOLE\\\\\\\\\\\\\\\': [\\\\\\\\\\\\\\\'true\\\\\\\\\\\\\\\'], \\\\\\\\\\\\\\\'TYPE\\\\\\\\\\\\\\\': [\\\\\\\\\\\\\\\'small\\\\\\\\\\\\\\\']}"}\\\\\\\'}\\\'}\'}'}
ASPAMINOTRANS_RXN_p_p6_GC	ASPAMINOTRANS-RXN:Aspartate aminotransferase	2_KETOGLUTARATE_p_p6_GC + L_ASPARTATE_p_p6_GC <=> GLT_p_p6_GC + OXALACETIC_ACID_p_p6_GC				aspartate degradation II	1	-1000	1000	0			{'notes': '{\'notes\': \'{\\\'notes\\\': \\\'{\\\\\\\'notes\\\\\\\': \\\\\\\'{\\\\\\\\\\\\\\\'notes\\\\\\\\\\\\\\\': "{\\\\\\\\\\\\\\\'STATUS\\\\\\\\\\\\\\\': [\\\\\\\\\\\\\\\'NA\\\\\\\\\\\\\\\'], \\\\\\\\\\\\\\\'GENE ASSOCIATION\\\\\\\\\\\\\\\': [\\\\\\\\\\\\\\\'\\\\\\\\\\\\\\\'], \\\\\\\\\\\\\\\'PROTEIN ASSOCIATION\\\\\\\\\\\\\\\': [\\\\\\\\\\\\\\\'\\\\\\\\\\\\\\\'], \\\\\\\\\\\\\\\'GENERIC\\\\\\\\\\\\\\\': [\\\\\\\\\\\\\\\'false\\\\\\\\\\\\\\\'], \\\\\\\\\\\\\\\'SCORE\\\\\\\\\\\\\\\': [\\\\\\\\\\\\\\\'NA\\\\\\\\\\\\\\\'], \\\\\\\\\\\\\\\'PROTEIN CLASS\\\\\\\\\\\\\\\': [\\\\\\\\\\\\\\\'2.6.1.1\\\\\\\\\\\\\\\'], \\\\\\\\\\\\\\\'HOLE\\\\\\\\\\\\\\\': [\\\\\\\\\\\\\\\'true\\\\\\\\\\\\\\\'], \\\\\\\\\\\\\\\'TYPE\\\\\\\\\\\\\\\': [\\\\\\\\\\\\\\\'small\\\\\\\\\\\\\\\']}"}\\\\\\\'}\\\'}\'}'}
ASPAMINOTRANS_RXN_p_p6_MC	ASPAMINOTRANS-RXN:Aspartate aminotransferase	2_KETOGLUTARATE_p_p6_MC + L_ASPARTATE_p_p6_MC <=> GLT_p_p6_MC + OXALACETIC_ACID_p_p6_MC				aspartate degradation II	1	-1000	1000	0			{'notes': '{\'notes\': \'{\\\'notes\\\': \\\'{\\\\\\\'notes\\\\\\\': \\\\\\\'{\\\\\\\\\\\\\\\'notes\\\\\\\\\\\\\\\': "{\\\\\\\\\\\\\\\'STATUS\\\\\\\\\\\\\\\': [\\\\\\\\\\\\\\\'NA\\\\\\\\\\\\\\\'], \\\\\\\\\\\\\\\'GENE ASSOCIATION\\\\\\\\\\\\\\\': [\\\\\\\\\\\\\\\'\\\\\\\\\\\\\\\'], \\\\\\\\\\\\\\\'PROTEIN ASSOCIATION\\\\\\\\\\\\\\\': [\\\\\\\\\\\\\\\'\\\\\\\\\\\\\\\'], \\\\\\\\\\\\\\\'GENERIC\\\\\\\\\\\\\\\': [\\\\\\\\\\\\\\\'false\\\\\\\\\\\\\\\'], \\\\\\\\\\\\\\\'SCORE\\\\\\\\\\\\\\\': [\\\\\\\\\\\\\\\'NA\\\\\\\\\\\\\\\'], \\\\\\\\\\\\\\\'PROTEIN CLASS\\\\\\\\\\\\\\\': [\\\\\\\\\\\\\\\'2.6.1.1\\\\\\\\\\\\\\\'], \\\\\\\\\\\\\\\'HOLE\\\\\\\\\\\\\\\': [\\\\\\\\\\\\\\\'true\\\\\\\\\\\\\\\'], \\\\\\\\\\\\\\\'TYPE\\\\\\\\\\\\\\\': [\\\\\\\\\\\\\\\'small\\\\\\\\\\\\\\\']}"}\\\\\\\'}\\\'}\'}'}
ASPAMINOTRANS_RXN_x_p1_GC	ASPAMINOTRANS-RXN:Aspartate aminotransferase	2_KETOGLUTARATE_x_p1_GC + L_ASPARTATE_x_p1_GC <=> GLT_x_p1_GC + OXALACETIC_ACID_x_p1_GC				aspartate degradation II	1	-1000	1000	0			{'notes': '{\'notes\': \'{\\\'notes\\\': \\\'{\\\\\\\'notes\\\\\\\': \\\\\\\'{\\\\\\\\\\\\\\\'notes\\\\\\\\\\\\\\\': "{\\\\\\\\\\\\\\\'STATUS\\\\\\\\\\\\\\\': [\\\\\\\\\\\\\\\'NA\\\\\\\\\\\\\\\'], \\\\\\\\\\\\\\\'GENE ASSOCIATION\\\\\\\\\\\\\\\': [\\\\\\\\\\\\\\\'\\\\\\\\\\\\\\\'], \\\\\\\\\\\\\\\'PROTEIN ASSOCIATION\\\\\\\\\\\\\\\': [\\\\\\\\\\\\\\\'\\\\\\\\\\\\\\\'], \\\\\\\\\\\\\\\'GENERIC\\\\\\\\\\\\\\\': [\\\\\\\\\\\\\\\'false\\\\\\\\\\\\\\\'], \\\\\\\\\\\\\\\'SCORE\\\\\\\\\\\\\\\': [\\\\\\\\\\\\\\\'NA\\\\\\\\\\\\\\\'], \\\\\\\\\\\\\\\'PROTEIN CLASS\\\\\\\\\\\\\\\': [\\\\\\\\\\\\\\\'2.6.1.1\\\\\\\\\\\\\\\'], \\\\\\\\\\\\\\\'HOLE\\\\\\\\\\\\\\\': [\\\\\\\\\\\\\\\'true\\\\\\\\\\\\\\\'], \\\\\\\\\\\\\\\'TYPE\\\\\\\\\\\\\\\': [\\\\\\\\\\\\\\\'small\\\\\\\\\\\\\\\']}"}\\\\\\\'}\\\'}\'}'}
ASPAMINOTRANS_RXN_x_p1_MC	ASPAMINOTRANS-RXN:Aspartate aminotransferase	2_KETOGLUTARATE_x_p1_MC + L_ASPARTATE_x_p1_MC <=> GLT_x_p1_MC + OXALACETIC_ACID_x_p1_MC				aspartate degradation II	1	-1000	1000	0			{'notes': '{\'notes\': \'{\\\'notes\\\': \\\'{\\\\\\\'notes\\\\\\\': \\\\\\\'{\\\\\\\\\\\\\\\'notes\\\\\\\\\\\\\\\': "{\\\\\\\\\\\\\\\'STATUS\\\\\\\\\\\\\\\': [\\\\\\\\\\\\\\\'NA\\\\\\\\\\\\\\\'], \\\\\\\\\\\\\\\'GENE ASSOCIATION\\\\\\\\\\\\\\\': [\\\\\\\\\\\\\\\'\\\\\\\\\\\\\\\'], \\\\\\\\\\\\\\\'PROTEIN ASSOCIATION\\\\\\\\\\\\\\\': [\\\\\\\\\\\\\\\'\\\\\\\\\\\\\\\'], \\\\\\\\\\\\\\\'GENERIC\\\\\\\\\\\\\\\': [\\\\\\\\\\\\\\\'false\\\\\\\\\\\\\\\'], \\\\\\\\\\\\\\\'SCORE\\\\\\\\\\\\\\\': [\\\\\\\\\\\\\\\'NA\\\\\\\\\\\\\\\'], \\\\\\\\\\\\\\\'PROTEIN CLASS\\\\\\\\\\\\\\\': [\\\\\\\\\\\\\\\'2.6.1.1\\\\\\\\\\\\\\\'], \\\\\\\\\\\\\\\'HOLE\\\\\\\\\\\\\\\': [\\\\\\\\\\\\\\\'true\\\\\\\\\\\\\\\'], \\\\\\\\\\\\\\\'TYPE\\\\\\\\\\\\\\\': [\\\\\\\\\\\\\\\'small\\\\\\\\\\\\\\\']}"}\\\\\\\'}\\\'}\'}'}
ASPAMINOTRANS_RXN_x_p2_GC	ASPAMINOTRANS-RXN:Aspartate aminotransferase	2_KETOGLUTARATE_x_p2_GC + L_ASPARTATE_x_p2_GC <=> GLT_x_p2_GC + OXALACETIC_ACID_x_p2_GC				aspartate degradation II	1	-1000	1000	0			{'notes': '{\'notes\': \'{\\\'notes\\\': \\\'{\\\\\\\'notes\\\\\\\': \\\\\\\'{\\\\\\\\\\\\\\\'notes\\\\\\\\\\\\\\\': "{\\\\\\\\\\\\\\\'STATUS\\\\\\\\\\\\\\\': [\\\\\\\\\\\\\\\'NA\\\\\\\\\\\\\\\'], \\\\\\\\\\\\\\\'GENE ASSOCIATION\\\\\\\\\\\\\\\': [\\\\\\\\\\\\\\\'\\\\\\\\\\\\\\\'], \\\\\\\\\\\\\\\'PROTEIN ASSOCIATION\\\\\\\\\\\\\\\': [\\\\\\\\\\\\\\\'\\\\\\\\\\\\\\\'], \\\\\\\\\\\\\\\'GENERIC\\\\\\\\\\\\\\\': [\\\\\\\\\\\\\\\'false\\\\\\\\\\\\\\\'], \\\\\\\\\\\\\\\'SCORE\\\\\\\\\\\\\\\': [\\\\\\\\\\\\\\\'NA\\\\\\\\\\\\\\\'], \\\\\\\\\\\\\\\'PROTEIN CLASS\\\\\\\\\\\\\\\': [\\\\\\\\\\\\\\\'2.6.1.1\\\\\\\\\\\\\\\'], \\\\\\\\\\\\\\\'HOLE\\\\\\\\\\\\\\\': [\\\\\\\\\\\\\\\'true\\\\\\\\\\\\\\\'], \\\\\\\\\\\\\\\'TYPE\\\\\\\\\\\\\\\': [\\\\\\\\\\\\\\\'small\\\\\\\\\\\\\\\']}"}\\\\\\\'}\\\'}\'}'}
ASPAMINOTRANS_RXN_x_p2_MC	ASPAMINOTRANS-RXN:Aspartate aminotransferase	2_KETOGLUTARATE_x_p2_MC + L_ASPARTATE_x_p2_MC <=> GLT_x_p2_MC + OXALACETIC_ACID_x_p2_MC				aspartate degradation II	1	-1000	1000	0			{'notes': '{\'notes\': \'{\\\'notes\\\': \\\'{\\\\\\\'notes\\\\\\\': \\\\\\\'{\\\\\\\\\\\\\\\'notes\\\\\\\\\\\\\\\': "{\\\\\\\\\\\\\\\'STATUS\\\\\\\\\\\\\\\': [\\\\\\\\\\\\\\\'NA\\\\\\\\\\\\\\\'], \\\\\\\\\\\\\\\'GENE ASSOCIATION\\\\\\\\\\\\\\\': [\\\\\\\\\\\\\\\'\\\\\\\\\\\\\\\'], \\\\\\\\\\\\\\\'PROTEIN ASSOCIATION\\\\\\\\\\\\\\\': [\\\\\\\\\\\\\\\'\\\\\\\\\\\\\\\'], \\\\\\\\\\\\\\\'GENERIC\\\\\\\\\\\\\\\': [\\\\\\\\\\\\\\\'false\\\\\\\\\\\\\\\'], \\\\\\\\\\\\\\\'SCORE\\\\\\\\\\\\\\\': [\\\\\\\\\\\\\\\'NA\\\\\\\\\\\\\\\'], \\\\\\\\\\\\\\\'PROTEIN CLASS\\\\\\\\\\\\\\\': [\\\\\\\\\\\\\\\'2.6.1.1\\\\\\\\\\\\\\\'], \\\\\\\\\\\\\\\'HOLE\\\\\\\\\\\\\\\': [\\\\\\\\\\\\\\\'true\\\\\\\\\\\\\\\'], \\\\\\\\\\\\\\\'TYPE\\\\\\\\\\\\\\\': [\\\\\\\\\\\\\\\'small\\\\\\\\\\\\\\\']}"}\\\\\\\'}\\\'}\'}'}
ASPAMINOTRANS_RXN_x_p3_GC	ASPAMINOTRANS-RXN:Aspartate aminotransferase	2_KETOGLUTARATE_x_p3_GC + L_ASPARTATE_x_p3_GC <=> GLT_x_p3_GC + OXALACETIC_ACID_x_p3_GC				aspartate degradation II	1	-1000	1000	0			{'notes': '{\'notes\': \'{\\\'notes\\\': \\\'{\\\\\\\'notes\\\\\\\': \\\\\\\'{\\\\\\\\\\\\\\\'notes\\\\\\\\\\\\\\\': "{\\\\\\\\\\\\\\\'STATUS\\\\\\\\\\\\\\\': [\\\\\\\\\\\\\\\'NA\\\\\\\\\\\\\\\'], \\\\\\\\\\\\\\\'GENE ASSOCIATION\\\\\\\\\\\\\\\': [\\\\\\\\\\\\\\\'\\\\\\\\\\\\\\\'], \\\\\\\\\\\\\\\'PROTEIN ASSOCIATION\\\\\\\\\\\\\\\': [\\\\\\\\\\\\\\\'\\\\\\\\\\\\\\\'], \\\\\\\\\\\\\\\'GENERIC\\\\\\\\\\\\\\\': [\\\\\\\\\\\\\\\'false\\\\\\\\\\\\\\\'], \\\\\\\\\\\\\\\'SCORE\\\\\\\\\\\\\\\': [\\\\\\\\\\\\\\\'NA\\\\\\\\\\\\\\\'], \\\\\\\\\\\\\\\'PROTEIN CLASS\\\\\\\\\\\\\\\': [\\\\\\\\\\\\\\\'2.6.1.1\\\\\\\\\\\\\\\'], \\\\\\\\\\\\\\\'HOLE\\\\\\\\\\\\\\\': [\\\\\\\\\\\\\\\'true\\\\\\\\\\\\\\\'], \\\\\\\\\\\\\\\'TYPE\\\\\\\\\\\\\\\': [\\\\\\\\\\\\\\\'small\\\\\\\\\\\\\\\']}"}\\\\\\\'}\\\'}\'}'}
ASPAMINOTRANS_RXN_x_p3_MC	ASPAMINOTRANS-RXN:Aspartate aminotransferase	2_KETOGLUTARATE_x_p3_MC + L_ASPARTATE_x_p3_MC <=> GLT_x_p3_MC + OXALACETIC_ACID_x_p3_MC				aspartate degradation II	1	-1000	1000	0			{'notes': '{\'notes\': \'{\\\'notes\\\': \\\'{\\\\\\\'notes\\\\\\\': \\\\\\\'{\\\\\\\\\\\\\\\'notes\\\\\\\\\\\\\\\': "{\\\\\\\\\\\\\\\'STATUS\\\\\\\\\\\\\\\': [\\\\\\\\\\\\\\\'NA\\\\\\\\\\\\\\\'], \\\\\\\\\\\\\\\'GENE ASSOCIATION\\\\\\\\\\\\\\\': [\\\\\\\\\\\\\\\'\\\\\\\\\\\\\\\'], \\\\\\\\\\\\\\\'PROTEIN ASSOCIATION\\\\\\\\\\\\\\\': [\\\\\\\\\\\\\\\'\\\\\\\\\\\\\\\'], \\\\\\\\\\\\\\\'GENERIC\\\\\\\\\\\\\\\': [\\\\\\\\\\\\\\\'false\\\\\\\\\\\\\\\'], \\\\\\\\\\\\\\\'SCORE\\\\\\\\\\\\\\\': [\\\\\\\\\\\\\\\'NA\\\\\\\\\\\\\\\'], \\\\\\\\\\\\\\\'PROTEIN CLASS\\\\\\\\\\\\\\\': [\\\\\\\\\\\\\\\'2.6.1.1\\\\\\\\\\\\\\\'], \\\\\\\\\\\\\\\'HOLE\\\\\\\\\\\\\\\': [\\\\\\\\\\\\\\\'true\\\\\\\\\\\\\\\'], \\\\\\\\\\\\\\\'TYPE\\\\\\\\\\\\\\\': [\\\\\\\\\\\\\\\'small\\\\\\\\\\\\\\\']}"}\\\\\\\'}\\\'}\'}'}
ASPAMINOTRANS_RXN_x_p4_GC	ASPAMINOTRANS-RXN:Aspartate aminotransferase	2_KETOGLUTARATE_x_p4_GC + L_ASPARTATE_x_p4_GC <=> GLT_x_p4_GC + OXALACETIC_ACID_x_p4_GC				aspartate degradation II	1	-1000	1000	0			{'notes': '{\'notes\': \'{\\\'notes\\\': \\\'{\\\\\\\'notes\\\\\\\': \\\\\\\'{\\\\\\\\\\\\\\\'notes\\\\\\\\\\\\\\\': "{\\\\\\\\\\\\\\\'STATUS\\\\\\\\\\\\\\\': [\\\\\\\\\\\\\\\'NA\\\\\\\\\\\\\\\'], \\\\\\\\\\\\\\\'GENE ASSOCIATION\\\\\\\\\\\\\\\': [\\\\\\\\\\\\\\\'\\\\\\\\\\\\\\\'], \\\\\\\\\\\\\\\'PROTEIN ASSOCIATION\\\\\\\\\\\\\\\': [\\\\\\\\\\\\\\\'\\\\\\\\\\\\\\\'], \\\\\\\\\\\\\\\'GENERIC\\\\\\\\\\\\\\\': [\\\\\\\\\\\\\\\'false\\\\\\\\\\\\\\\'], \\\\\\\\\\\\\\\'SCORE\\\\\\\\\\\\\\\': [\\\\\\\\\\\\\\\'NA\\\\\\\\\\\\\\\'], \\\\\\\\\\\\\\\'PROTEIN CLASS\\\\\\\\\\\\\\\': [\\\\\\\\\\\\\\\'2.6.1.1\\\\\\\\\\\\\\\'], \\\\\\\\\\\\\\\'HOLE\\\\\\\\\\\\\\\': [\\\\\\\\\\\\\\\'true\\\\\\\\\\\\\\\'], \\\\\\\\\\\\\\\'TYPE\\\\\\\\\\\\\\\': [\\\\\\\\\\\\\\\'small\\\\\\\\\\\\\\\']}"}\\\\\\\'}\\\'}\'}'}
ASPAMINOTRANS_RXN_x_p4_MC	ASPAMINOTRANS-RXN:Aspartate aminotransferase	2_KETOGLUTARATE_x_p4_MC + L_ASPARTATE_x_p4_MC <=> GLT_x_p4_MC + OXALACETIC_ACID_x_p4_MC				aspartate degradation II	1	-1000	1000	0			{'notes': '{\'notes\': \'{\\\'notes\\\': \\\'{\\\\\\\'notes\\\\\\\': \\\\\\\'{\\\\\\\\\\\\\\\'notes\\\\\\\\\\\\\\\': "{\\\\\\\\\\\\\\\'STATUS\\\\\\\\\\\\\\\': [\\\\\\\\\\\\\\\'NA\\\\\\\\\\\\\\\'], \\\\\\\\\\\\\\\'GENE ASSOCIATION\\\\\\\\\\\\\\\': [\\\\\\\\\\\\\\\'\\\\\\\\\\\\\\\'], \\\\\\\\\\\\\\\'PROTEIN ASSOCIATION\\\\\\\\\\\\\\\': [\\\\\\\\\\\\\\\'\\\\\\\\\\\\\\\'], \\\\\\\\\\\\\\\'GENERIC\\\\\\\\\\\\\\\': [\\\\\\\\\\\\\\\'false\\\\\\\\\\\\\\\'], \\\\\\\\\\\\\\\'SCORE\\\\\\\\\\\\\\\': [\\\\\\\\\\\\\\\'NA\\\\\\\\\\\\\\\'], \\\\\\\\\\\\\\\'PROTEIN CLASS\\\\\\\\\\\\\\\': [\\\\\\\\\\\\\\\'2.6.1.1\\\\\\\\\\\\\\\'], \\\\\\\\\\\\\\\'HOLE\\\\\\\\\\\\\\\': [\\\\\\\\\\\\\\\'true\\\\\\\\\\\\\\\'], \\\\\\\\\\\\\\\'TYPE\\\\\\\\\\\\\\\': [\\\\\\\\\\\\\\\'small\\\\\\\\\\\\\\\']}"}\\\\\\\'}\\\'}\'}'}
ASPAMINOTRANS_RXN_x_p5_GC	ASPAMINOTRANS-RXN:Aspartate aminotransferase	2_KETOGLUTARATE_x_p5_GC + L_ASPARTATE_x_p5_GC <=> GLT_x_p5_GC + OXALACETIC_ACID_x_p5_GC				aspartate degradation II	1	-1000	1000	0			{'notes': '{\'notes\': \'{\\\'notes\\\': \\\'{\\\\\\\'notes\\\\\\\': \\\\\\\'{\\\\\\\\\\\\\\\'notes\\\\\\\\\\\\\\\': "{\\\\\\\\\\\\\\\'STATUS\\\\\\\\\\\\\\\': [\\\\\\\\\\\\\\\'NA\\\\\\\\\\\\\\\'], \\\\\\\\\\\\\\\'GENE ASSOCIATION\\\\\\\\\\\\\\\': [\\\\\\\\\\\\\\\'\\\\\\\\\\\\\\\'], \\\\\\\\\\\\\\\'PROTEIN ASSOCIATION\\\\\\\\\\\\\\\': [\\\\\\\\\\\\\\\'\\\\\\\\\\\\\\\'], \\\\\\\\\\\\\\\'GENERIC\\\\\\\\\\\\\\\': [\\\\\\\\\\\\\\\'false\\\\\\\\\\\\\\\'], \\\\\\\\\\\\\\\'SCORE\\\\\\\\\\\\\\\': [\\\\\\\\\\\\\\\'NA\\\\\\\\\\\\\\\'], \\\\\\\\\\\\\\\'PROTEIN CLASS\\\\\\\\\\\\\\\': [\\\\\\\\\\\\\\\'2.6.1.1\\\\\\\\\\\\\\\'], \\\\\\\\\\\\\\\'HOLE\\\\\\\\\\\\\\\': [\\\\\\\\\\\\\\\'true\\\\\\\\\\\\\\\'], \\\\\\\\\\\\\\\'TYPE\\\\\\\\\\\\\\\': [\\\\\\\\\\\\\\\'small\\\\\\\\\\\\\\\']}"}\\\\\\\'}\\\'}\'}'}
ASPAMINOTRANS_RXN_x_p5_MC	ASPAMINOTRANS-RXN:Aspartate aminotransferase	2_KETOGLUTARATE_x_p5_MC + L_ASPARTATE_x_p5_MC <=> GLT_x_p5_MC + OXALACETIC_ACID_x_p5_MC				aspartate degradation II	1	-1000	1000	0			{'notes': '{\'notes\': \'{\\\'notes\\\': \\\'{\\\\\\\'notes\\\\\\\': \\\\\\\'{\\\\\\\\\\\\\\\'notes\\\\\\\\\\\\\\\': "{\\\\\\\\\\\\\\\'STATUS\\\\\\\\\\\\\\\': [\\\\\\\\\\\\\\\'NA\\\\\\\\\\\\\\\'], \\\\\\\\\\\\\\\'GENE ASSOCIATION\\\\\\\\\\\\\\\': [\\\\\\\\\\\\\\\'\\\\\\\\\\\\\\\'], \\\\\\\\\\\\\\\'PROTEIN ASSOCIATION\\\\\\\\\\\\\\\': [\\\\\\\\\\\\\\\'\\\\\\\\\\\\\\\'], \\\\\\\\\\\\\\\'GENERIC\\\\\\\\\\\\\\\': [\\\\\\\\\\\\\\\'false\\\\\\\\\\\\\\\'], \\\\\\\\\\\\\\\'SCORE\\\\\\\\\\\\\\\': [\\\\\\\\\\\\\\\'NA\\\\\\\\\\\\\\\'], \\\\\\\\\\\\\\\'PROTEIN CLASS\\\\\\\\\\\\\\\': [\\\\\\\\\\\\\\\'2.6.1.1\\\\\\\\\\\\\\\'], \\\\\\\\\\\\\\\'HOLE\\\\\\\\\\\\\\\': [\\\\\\\\\\\\\\\'true\\\\\\\\\\\\\\\'], \\\\\\\\\\\\\\\'TYPE\\\\\\\\\\\\\\\': [\\\\\\\\\\\\\\\'small\\\\\\\\\\\\\\\']}"}\\\\\\\'}\\\'}\'}'}
ASPAMINOTRANS_RXN_x_p6_GC	ASPAMINOTRANS-RXN:Aspartate aminotransferase	2_KETOGLUTARATE_x_p6_GC + L_ASPARTATE_x_p6_GC <=> GLT_x_p6_GC + OXALACETIC_ACID_x_p6_GC				aspartate degradation II	1	-1000	1000	0			{'notes': '{\'notes\': \'{\\\'notes\\\': \\\'{\\\\\\\'notes\\\\\\\': \\\\\\\'{\\\\\\\\\\\\\\\'notes\\\\\\\\\\\\\\\': "{\\\\\\\\\\\\\\\'STATUS\\\\\\\\\\\\\\\': [\\\\\\\\\\\\\\\'NA\\\\\\\\\\\\\\\'], \\\\\\\\\\\\\\\'GENE ASSOCIATION\\\\\\\\\\\\\\\': [\\\\\\\\\\\\\\\'\\\\\\\\\\\\\\\'], \\\\\\\\\\\\\\\'PROTEIN ASSOCIATION\\\\\\\\\\\\\\\': [\\\\\\\\\\\\\\\'\\\\\\\\\\\\\\\'], \\\\\\\\\\\\\\\'GENERIC\\\\\\\\\\\\\\\': [\\\\\\\\\\\\\\\'false\\\\\\\\\\\\\\\'], \\\\\\\\\\\\\\\'SCORE\\\\\\\\\\\\\\\': [\\\\\\\\\\\\\\\'NA\\\\\\\\\\\\\\\'], \\\\\\\\\\\\\\\'PROTEIN CLASS\\\\\\\\\\\\\\\': [\\\\\\\\\\\\\\\'2.6.1.1\\\\\\\\\\\\\\\'], \\\\\\\\\\\\\\\'HOLE\\\\\\\\\\\\\\\': [\\\\\\\\\\\\\\\'true\\\\\\\\\\\\\\\'], \\\\\\\\\\\\\\\'TYPE\\\\\\\\\\\\\\\': [\\\\\\\\\\\\\\\'small\\\\\\\\\\\\\\\']}"}\\\\\\\'}\\\'}\'}'}
ASPAMINOTRANS_RXN_x_p6_MC	ASPAMINOTRANS-RXN:Aspartate aminotransferase	2_KETOGLUTARATE_x_p6_MC + L_ASPARTATE_x_p6_MC <=> GLT_x_p6_MC + OXALACETIC_ACID_x_p6_MC				aspartate degradation II	1	-1000	1000	0			{'notes': '{\'notes\': \'{\\\'notes\\\': \\\'{\\\\\\\'notes\\\\\\\': \\\\\\\'{\\\\\\\\\\\\\\\'notes\\\\\\\\\\\\\\\': "{\\\\\\\\\\\\\\\'STATUS\\\\\\\\\\\\\\\': [\\\\\\\\\\\\\\\'NA\\\\\\\\\\\\\\\'], \\\\\\\\\\\\\\\'GENE ASSOCIATION\\\\\\\\\\\\\\\': [\\\\\\\\\\\\\\\'\\\\\\\\\\\\\\\'], \\\\\\\\\\\\\\\'PROTEIN ASSOCIATION\\\\\\\\\\\\\\\': [\\\\\\\\\\\\\\\'\\\\\\\\\\\\\\\'], \\\\\\\\\\\\\\\'GENERIC\\\\\\\\\\\\\\\': [\\\\\\\\\\\\\\\'false\\\\\\\\\\\\\\\'], \\\\\\\\\\\\\\\'SCORE\\\\\\\\\\\\\\\': [\\\\\\\\\\\\\\\'NA\\\\\\\\\\\\\\\'], \\\\\\\\\\\\\\\'PROTEIN CLASS\\\\\\\\\\\\\\\': [\\\\\\\\\\\\\\\'2.6.1.1\\\\\\\\\\\\\\\'], \\\\\\\\\\\\\\\'HOLE\\\\\\\\\\\\\\\': [\\\\\\\\\\\\\\\'true\\\\\\\\\\\\\\\'], \\\\\\\\\\\\\\\'TYPE\\\\\\\\\\\\\\\': [\\\\\\\\\\\\\\\'small\\\\\\\\\\\\\\\']}"}\\\\\\\'}\\\'}\'}'}
ASPARAGHYD_RXN_c_p1_GC	ASPARAGHYD-RXN:Asparaginase	ASN_c_p1_GC + WATER_c_p1_GC --> AMMONIUM_c_p1_GC + L_ASPARTATE_c_p1_GC				asparagine degradation I	0	0	1000	0			{'notes': '{\'notes\': \'{\\\'notes\\\': \\\'{\\\\\\\'notes\\\\\\\': \\\\\\\'{\\\\\\\\\\\\\\\'notes\\\\\\\\\\\\\\\': "{\\\\\\\\\\\\\\\'STATUS\\\\\\\\\\\\\\\': [\\\\\\\\\\\\\\\'NA\\\\\\\\\\\\\\\'], \\\\\\\\\\\\\\\'GENE ASSOCIATION\\\\\\\\\\\\\\\': [\\\\\\\\\\\\\\\'\\\\\\\\\\\\\\\'], \\\\\\\\\\\\\\\'PROTEIN ASSOCIATION\\\\\\\\\\\\\\\': [\\\\\\\\\\\\\\\'\\\\\\\\\\\\\\\'], \\\\\\\\\\\\\\\'GENERIC\\\\\\\\\\\\\\\': [\\\\\\\\\\\\\\\'false\\\\\\\\\\\\\\\'], \\\\\\\\\\\\\\\'SCORE\\\\\\\\\\\\\\\': [\\\\\\\\\\\\\\\'NA\\\\\\\\\\\\\\\'], \\\\\\\\\\\\\\\'PROTEIN CLASS\\\\\\\\\\\\\\\': [\\\\\\\\\\\\\\\'3.5.1.1\\\\\\\\\\\\\\\'], \\\\\\\\\\\\\\\'HOLE\\\\\\\\\\\\\\\': [\\\\\\\\\\\\\\\'true\\\\\\\\\\\\\\\'], \\\\\\\\\\\\\\\'TYPE\\\\\\\\\\\\\\\': [\\\\\\\\\\\\\\\'small\\\\\\\\\\\\\\\']}"}\\\\\\\'}\\\'}\'}'}
ASPARAGHYD_RXN_c_p1_MC	ASPARAGHYD-RXN:Asparaginase	ASN_c_p1_MC + WATER_c_p1_MC --> AMMONIUM_c_p1_MC + L_ASPARTATE_c_p1_MC				asparagine degradation I	0	0	1000	0			{'notes': '{\'notes\': \'{\\\'notes\\\': \\\'{\\\\\\\'notes\\\\\\\': \\\\\\\'{\\\\\\\\\\\\\\\'notes\\\\\\\\\\\\\\\': "{\\\\\\\\\\\\\\\'STATUS\\\\\\\\\\\\\\\': [\\\\\\\\\\\\\\\'NA\\\\\\\\\\\\\\\'], \\\\\\\\\\\\\\\'GENE ASSOCIATION\\\\\\\\\\\\\\\': [\\\\\\\\\\\\\\\'\\\\\\\\\\\\\\\'], \\\\\\\\\\\\\\\'PROTEIN ASSOCIATION\\\\\\\\\\\\\\\': [\\\\\\\\\\\\\\\'\\\\\\\\\\\\\\\'], \\\\\\\\\\\\\\\'GENERIC\\\\\\\\\\\\\\\': [\\\\\\\\\\\\\\\'false\\\\\\\\\\\\\\\'], \\\\\\\\\\\\\\\'SCORE\\\\\\\\\\\\\\\': [\\\\\\\\\\\\\\\'NA\\\\\\\\\\\\\\\'], \\\\\\\\\\\\\\\'PROTEIN CLASS\\\\\\\\\\\\\\\': [\\\\\\\\\\\\\\\'3.5.1.1\\\\\\\\\\\\\\\'], \\\\\\\\\\\\\\\'HOLE\\\\\\\\\\\\\\\': [\\\\\\\\\\\\\\\'true\\\\\\\\\\\\\\\'], \\\\\\\\\\\\\\\'TYPE\\\\\\\\\\\\\\\': [\\\\\\\\\\\\\\\'small\\\\\\\\\\\\\\\']}"}\\\\\\\'}\\\'}\'}'}
ASPARAGHYD_RXN_c_p2_GC	ASPARAGHYD-RXN:Asparaginase	ASN_c_p2_GC + WATER_c_p2_GC --> AMMONIUM_c_p2_GC + L_ASPARTATE_c_p2_GC				asparagine degradation I	0	0	1000	0			{'notes': '{\'notes\': \'{\\\'notes\\\': \\\'{\\\\\\\'notes\\\\\\\': \\\\\\\'{\\\\\\\\\\\\\\\'notes\\\\\\\\\\\\\\\': "{\\\\\\\\\\\\\\\'STATUS\\\\\\\\\\\\\\\': [\\\\\\\\\\\\\\\'NA\\\\\\\\\\\\\\\'], \\\\\\\\\\\\\\\'GENE ASSOCIATION\\\\\\\\\\\\\\\': [\\\\\\\\\\\\\\\'\\\\\\\\\\\\\\\'], \\\\\\\\\\\\\\\'PROTEIN ASSOCIATION\\\\\\\\\\\\\\\': [\\\\\\\\\\\\\\\'\\\\\\\\\\\\\\\'], \\\\\\\\\\\\\\\'GENERIC\\\\\\\\\\\\\\\': [\\\\\\\\\\\\\\\'false\\\\\\\\\\\\\\\'], \\\\\\\\\\\\\\\'SCORE\\\\\\\\\\\\\\\': [\\\\\\\\\\\\\\\'NA\\\\\\\\\\\\\\\'], \\\\\\\\\\\\\\\'PROTEIN CLASS\\\\\\\\\\\\\\\': [\\\\\\\\\\\\\\\'3.5.1.1\\\\\\\\\\\\\\\'], \\\\\\\\\\\\\\\'HOLE\\\\\\\\\\\\\\\': [\\\\\\\\\\\\\\\'true\\\\\\\\\\\\\\\'], \\\\\\\\\\\\\\\'TYPE\\\\\\\\\\\\\\\': [\\\\\\\\\\\\\\\'small\\\\\\\\\\\\\\\']}"}\\\\\\\'}\\\'}\'}'}
ASPARAGHYD_RXN_c_p2_MC	ASPARAGHYD-RXN:Asparaginase	ASN_c_p2_MC + WATER_c_p2_MC --> AMMONIUM_c_p2_MC + L_ASPARTATE_c_p2_MC				asparagine degradation I	0	0	1000	0			{'notes': '{\'notes\': \'{\\\'notes\\\': \\\'{\\\\\\\'notes\\\\\\\': \\\\\\\'{\\\\\\\\\\\\\\\'notes\\\\\\\\\\\\\\\': "{\\\\\\\\\\\\\\\'STATUS\\\\\\\\\\\\\\\': [\\\\\\\\\\\\\\\'NA\\\\\\\\\\\\\\\'], \\\\\\\\\\\\\\\'GENE ASSOCIATION\\\\\\\\\\\\\\\': [\\\\\\\\\\\\\\\'\\\\\\\\\\\\\\\'], \\\\\\\\\\\\\\\'PROTEIN ASSOCIATION\\\\\\\\\\\\\\\': [\\\\\\\\\\\\\\\'\\\\\\\\\\\\\\\'], \\\\\\\\\\\\\\\'GENERIC\\\\\\\\\\\\\\\': [\\\\\\\\\\\\\\\'false\\\\\\\\\\\\\\\'], \\\\\\\\\\\\\\\'SCORE\\\\\\\\\\\\\\\': [\\\\\\\\\\\\\\\'NA\\\\\\\\\\\\\\\'], \\\\\\\\\\\\\\\'PROTEIN CLASS\\\\\\\\\\\\\\\': [\\\\\\\\\\\\\\\'3.5.1.1\\\\\\\\\\\\\\\'], \\\\\\\\\\\\\\\'HOLE\\\\\\\\\\\\\\\': [\\\\\\\\\\\\\\\'true\\\\\\\\\\\\\\\'], \\\\\\\\\\\\\\\'TYPE\\\\\\\\\\\\\\\': [\\\\\\\\\\\\\\\'small\\\\\\\\\\\\\\\']}"}\\\\\\\'}\\\'}\'}'}
ASPARAGHYD_RXN_c_p3_GC	ASPARAGHYD-RXN:Asparaginase	ASN_c_p3_GC + WATER_c_p3_GC --> AMMONIUM_c_p3_GC + L_ASPARTATE_c_p3_GC				asparagine degradation I	0	0	1000	0			{'notes': '{\'notes\': \'{\\\'notes\\\': \\\'{\\\\\\\'notes\\\\\\\': \\\\\\\'{\\\\\\\\\\\\\\\'notes\\\\\\\\\\\\\\\': "{\\\\\\\\\\\\\\\'STATUS\\\\\\\\\\\\\\\': [\\\\\\\\\\\\\\\'NA\\\\\\\\\\\\\\\'], \\\\\\\\\\\\\\\'GENE ASSOCIATION\\\\\\\\\\\\\\\': [\\\\\\\\\\\\\\\'\\\\\\\\\\\\\\\'], \\\\\\\\\\\\\\\'PROTEIN ASSOCIATION\\\\\\\\\\\\\\\': [\\\\\\\\\\\\\\\'\\\\\\\\\\\\\\\'], \\\\\\\\\\\\\\\'GENERIC\\\\\\\\\\\\\\\': [\\\\\\\\\\\\\\\'false\\\\\\\\\\\\\\\'], \\\\\\\\\\\\\\\'SCORE\\\\\\\\\\\\\\\': [\\\\\\\\\\\\\\\'NA\\\\\\\\\\\\\\\'], \\\\\\\\\\\\\\\'PROTEIN CLASS\\\\\\\\\\\\\\\': [\\\\\\\\\\\\\\\'3.5.1.1\\\\\\\\\\\\\\\'], \\\\\\\\\\\\\\\'HOLE\\\\\\\\\\\\\\\': [\\\\\\\\\\\\\\\'true\\\\\\\\\\\\\\\'], \\\\\\\\\\\\\\\'TYPE\\\\\\\\\\\\\\\': [\\\\\\\\\\\\\\\'small\\\\\\\\\\\\\\\']}"}\\\\\\\'}\\\'}\'}'}
ASPARAGHYD_RXN_c_p3_MC	ASPARAGHYD-RXN:Asparaginase	ASN_c_p3_MC + WATER_c_p3_MC --> AMMONIUM_c_p3_MC + L_ASPARTATE_c_p3_MC				asparagine degradation I	0	0	1000	0			{'notes': '{\'notes\': \'{\\\'notes\\\': \\\'{\\\\\\\'notes\\\\\\\': \\\\\\\'{\\\\\\\\\\\\\\\'notes\\\\\\\\\\\\\\\': "{\\\\\\\\\\\\\\\'STATUS\\\\\\\\\\\\\\\': [\\\\\\\\\\\\\\\'NA\\\\\\\\\\\\\\\'], \\\\\\\\\\\\\\\'GENE ASSOCIATION\\\\\\\\\\\\\\\': [\\\\\\\\\\\\\\\'\\\\\\\\\\\\\\\'], \\\\\\\\\\\\\\\'PROTEIN ASSOCIATION\\\\\\\\\\\\\\\': [\\\\\\\\\\\\\\\'\\\\\\\\\\\\\\\'], \\\\\\\\\\\\\\\'GENERIC\\\\\\\\\\\\\\\': [\\\\\\\\\\\\\\\'false\\\\\\\\\\\\\\\'], \\\\\\\\\\\\\\\'SCORE\\\\\\\\\\\\\\\': [\\\\\\\\\\\\\\\'NA\\\\\\\\\\\\\\\'], \\\\\\\\\\\\\\\'PROTEIN CLASS\\\\\\\\\\\\\\\': [\\\\\\\\\\\\\\\'3.5.1.1\\\\\\\\\\\\\\\'], \\\\\\\\\\\\\\\'HOLE\\\\\\\\\\\\\\\': [\\\\\\\\\\\\\\\'true\\\\\\\\\\\\\\\'], \\\\\\\\\\\\\\\'TYPE\\\\\\\\\\\\\\\': [\\\\\\\\\\\\\\\'small\\\\\\\\\\\\\\\']}"}\\\\\\\'}\\\'}\'}'}
ASPARAGHYD_RXN_c_p4_GC	ASPARAGHYD-RXN:Asparaginase	ASN_c_p4_GC + WATER_c_p4_GC --> AMMONIUM_c_p4_GC + L_ASPARTATE_c_p4_GC				asparagine degradation I	0	0	1000	0			{'notes': '{\'notes\': \'{\\\'notes\\\': \\\'{\\\\\\\'notes\\\\\\\': \\\\\\\'{\\\\\\\\\\\\\\\'notes\\\\\\\\\\\\\\\': "{\\\\\\\\\\\\\\\'STATUS\\\\\\\\\\\\\\\': [\\\\\\\\\\\\\\\'NA\\\\\\\\\\\\\\\'], \\\\\\\\\\\\\\\'GENE ASSOCIATION\\\\\\\\\\\\\\\': [\\\\\\\\\\\\\\\'\\\\\\\\\\\\\\\'], \\\\\\\\\\\\\\\'PROTEIN ASSOCIATION\\\\\\\\\\\\\\\': [\\\\\\\\\\\\\\\'\\\\\\\\\\\\\\\'], \\\\\\\\\\\\\\\'GENERIC\\\\\\\\\\\\\\\': [\\\\\\\\\\\\\\\'false\\\\\\\\\\\\\\\'], \\\\\\\\\\\\\\\'SCORE\\\\\\\\\\\\\\\': [\\\\\\\\\\\\\\\'NA\\\\\\\\\\\\\\\'], \\\\\\\\\\\\\\\'PROTEIN CLASS\\\\\\\\\\\\\\\': [\\\\\\\\\\\\\\\'3.5.1.1\\\\\\\\\\\\\\\'], \\\\\\\\\\\\\\\'HOLE\\\\\\\\\\\\\\\': [\\\\\\\\\\\\\\\'true\\\\\\\\\\\\\\\'], \\\\\\\\\\\\\\\'TYPE\\\\\\\\\\\\\\\': [\\\\\\\\\\\\\\\'small\\\\\\\\\\\\\\\']}"}\\\\\\\'}\\\'}\'}'}
ASPARAGHYD_RXN_c_p4_MC	ASPARAGHYD-RXN:Asparaginase	ASN_c_p4_MC + WATER_c_p4_MC --> AMMONIUM_c_p4_MC + L_ASPARTATE_c_p4_MC				asparagine degradation I	0	0	1000	0			{'notes': '{\'notes\': \'{\\\'notes\\\': \\\'{\\\\\\\'notes\\\\\\\': \\\\\\\'{\\\\\\\\\\\\\\\'notes\\\\\\\\\\\\\\\': "{\\\\\\\\\\\\\\\'STATUS\\\\\\\\\\\\\\\': [\\\\\\\\\\\\\\\'NA\\\\\\\\\\\\\\\'], \\\\\\\\\\\\\\\'GENE ASSOCIATION\\\\\\\\\\\\\\\': [\\\\\\\\\\\\\\\'\\\\\\\\\\\\\\\'], \\\\\\\\\\\\\\\'PROTEIN ASSOCIATION\\\\\\\\\\\\\\\': [\\\\\\\\\\\\\\\'\\\\\\\\\\\\\\\'], \\\\\\\\\\\\\\\'GENERIC\\\\\\\\\\\\\\\': [\\\\\\\\\\\\\\\'false\\\\\\\\\\\\\\\'], \\\\\\\\\\\\\\\'SCORE\\\\\\\\\\\\\\\': [\\\\\\\\\\\\\\\'NA\\\\\\\\\\\\\\\'], \\\\\\\\\\\\\\\'PROTEIN CLASS\\\\\\\\\\\\\\\': [\\\\\\\\\\\\\\\'3.5.1.1\\\\\\\\\\\\\\\'], \\\\\\\\\\\\\\\'HOLE\\\\\\\\\\\\\\\': [\\\\\\\\\\\\\\\'true\\\\\\\\\\\\\\\'], \\\\\\\\\\\\\\\'TYPE\\\\\\\\\\\\\\\': [\\\\\\\\\\\\\\\'small\\\\\\\\\\\\\\\']}"}\\\\\\\'}\\\'}\'}'}
ASPARAGHYD_RXN_c_p5_GC	ASPARAGHYD-RXN:Asparaginase	ASN_c_p5_GC + WATER_c_p5_GC --> AMMONIUM_c_p5_GC + L_ASPARTATE_c_p5_GC				asparagine degradation I	0	0	1000	0			{'notes': '{\'notes\': \'{\\\'notes\\\': \\\'{\\\\\\\'notes\\\\\\\': \\\\\\\'{\\\\\\\\\\\\\\\'notes\\\\\\\\\\\\\\\': "{\\\\\\\\\\\\\\\'STATUS\\\\\\\\\\\\\\\': [\\\\\\\\\\\\\\\'NA\\\\\\\\\\\\\\\'], \\\\\\\\\\\\\\\'GENE ASSOCIATION\\\\\\\\\\\\\\\': [\\\\\\\\\\\\\\\'\\\\\\\\\\\\\\\'], \\\\\\\\\\\\\\\'PROTEIN ASSOCIATION\\\\\\\\\\\\\\\': [\\\\\\\\\\\\\\\'\\\\\\\\\\\\\\\'], \\\\\\\\\\\\\\\'GENERIC\\\\\\\\\\\\\\\': [\\\\\\\\\\\\\\\'false\\\\\\\\\\\\\\\'], \\\\\\\\\\\\\\\'SCORE\\\\\\\\\\\\\\\': [\\\\\\\\\\\\\\\'NA\\\\\\\\\\\\\\\'], \\\\\\\\\\\\\\\'PROTEIN CLASS\\\\\\\\\\\\\\\': [\\\\\\\\\\\\\\\'3.5.1.1\\\\\\\\\\\\\\\'], \\\\\\\\\\\\\\\'HOLE\\\\\\\\\\\\\\\': [\\\\\\\\\\\\\\\'true\\\\\\\\\\\\\\\'], \\\\\\\\\\\\\\\'TYPE\\\\\\\\\\\\\\\': [\\\\\\\\\\\\\\\'small\\\\\\\\\\\\\\\']}"}\\\\\\\'}\\\'}\'}'}
ASPARAGHYD_RXN_c_p5_MC	ASPARAGHYD-RXN:Asparaginase	ASN_c_p5_MC + WATER_c_p5_MC --> AMMONIUM_c_p5_MC + L_ASPARTATE_c_p5_MC				asparagine degradation I	0	0	1000	0			{'notes': '{\'notes\': \'{\\\'notes\\\': \\\'{\\\\\\\'notes\\\\\\\': \\\\\\\'{\\\\\\\\\\\\\\\'notes\\\\\\\\\\\\\\\': "{\\\\\\\\\\\\\\\'STATUS\\\\\\\\\\\\\\\': [\\\\\\\\\\\\\\\'NA\\\\\\\\\\\\\\\'], \\\\\\\\\\\\\\\'GENE ASSOCIATION\\\\\\\\\\\\\\\': [\\\\\\\\\\\\\\\'\\\\\\\\\\\\\\\'], \\\\\\\\\\\\\\\'PROTEIN ASSOCIATION\\\\\\\\\\\\\\\': [\\\\\\\\\\\\\\\'\\\\\\\\\\\\\\\'], \\\\\\\\\\\\\\\'GENERIC\\\\\\\\\\\\\\\': [\\\\\\\\\\\\\\\'false\\\\\\\\\\\\\\\'], \\\\\\\\\\\\\\\'SCORE\\\\\\\\\\\\\\\': [\\\\\\\\\\\\\\\'NA\\\\\\\\\\\\\\\'], \\\\\\\\\\\\\\\'PROTEIN CLASS\\\\\\\\\\\\\\\': [\\\\\\\\\\\\\\\'3.5.1.1\\\\\\\\\\\\\\\'], \\\\\\\\\\\\\\\'HOLE\\\\\\\\\\\\\\\': [\\\\\\\\\\\\\\\'true\\\\\\\\\\\\\\\'], \\\\\\\\\\\\\\\'TYPE\\\\\\\\\\\\\\\': [\\\\\\\\\\\\\\\'small\\\\\\\\\\\\\\\']}"}\\\\\\\'}\\\'}\'}'}
ASPARAGHYD_RXN_c_p6_GC	ASPARAGHYD-RXN:Asparaginase	ASN_c_p6_GC + WATER_c_p6_GC --> AMMONIUM_c_p6_GC + L_ASPARTATE_c_p6_GC				asparagine degradation I	0	0	1000	0			{'notes': '{\'notes\': \'{\\\'notes\\\': \\\'{\\\\\\\'notes\\\\\\\': \\\\\\\'{\\\\\\\\\\\\\\\'notes\\\\\\\\\\\\\\\': "{\\\\\\\\\\\\\\\'STATUS\\\\\\\\\\\\\\\': [\\\\\\\\\\\\\\\'NA\\\\\\\\\\\\\\\'], \\\\\\\\\\\\\\\'GENE ASSOCIATION\\\\\\\\\\\\\\\': [\\\\\\\\\\\\\\\'\\\\\\\\\\\\\\\'], \\\\\\\\\\\\\\\'PROTEIN ASSOCIATION\\\\\\\\\\\\\\\': [\\\\\\\\\\\\\\\'\\\\\\\\\\\\\\\'], \\\\\\\\\\\\\\\'GENERIC\\\\\\\\\\\\\\\': [\\\\\\\\\\\\\\\'false\\\\\\\\\\\\\\\'], \\\\\\\\\\\\\\\'SCORE\\\\\\\\\\\\\\\': [\\\\\\\\\\\\\\\'NA\\\\\\\\\\\\\\\'], \\\\\\\\\\\\\\\'PROTEIN CLASS\\\\\\\\\\\\\\\': [\\\\\\\\\\\\\\\'3.5.1.1\\\\\\\\\\\\\\\'], \\\\\\\\\\\\\\\'HOLE\\\\\\\\\\\\\\\': [\\\\\\\\\\\\\\\'true\\\\\\\\\\\\\\\'], \\\\\\\\\\\\\\\'TYPE\\\\\\\\\\\\\\\': [\\\\\\\\\\\\\\\'small\\\\\\\\\\\\\\\']}"}\\\\\\\'}\\\'}\'}'}
ASPARAGHYD_RXN_c_p6_MC	ASPARAGHYD-RXN:Asparaginase	ASN_c_p6_MC + WATER_c_p6_MC --> AMMONIUM_c_p6_MC + L_ASPARTATE_c_p6_MC				asparagine degradation I	0	0	1000	0			{'notes': '{\'notes\': \'{\\\'notes\\\': \\\'{\\\\\\\'notes\\\\\\\': \\\\\\\'{\\\\\\\\\\\\\\\'notes\\\\\\\\\\\\\\\': "{\\\\\\\\\\\\\\\'STATUS\\\\\\\\\\\\\\\': [\\\\\\\\\\\\\\\'NA\\\\\\\\\\\\\\\'], \\\\\\\\\\\\\\\'GENE ASSOCIATION\\\\\\\\\\\\\\\': [\\\\\\\\\\\\\\\'\\\\\\\\\\\\\\\'], \\\\\\\\\\\\\\\'PROTEIN ASSOCIATION\\\\\\\\\\\\\\\': [\\\\\\\\\\\\\\\'\\\\\\\\\\\\\\\'], \\\\\\\\\\\\\\\'GENERIC\\\\\\\\\\\\\\\': [\\\\\\\\\\\\\\\'false\\\\\\\\\\\\\\\'], \\\\\\\\\\\\\\\'SCORE\\\\\\\\\\\\\\\': [\\\\\\\\\\\\\\\'NA\\\\\\\\\\\\\\\'], \\\\\\\\\\\\\\\'PROTEIN CLASS\\\\\\\\\\\\\\\': [\\\\\\\\\\\\\\\'3.5.1.1\\\\\\\\\\\\\\\'], \\\\\\\\\\\\\\\'HOLE\\\\\\\\\\\\\\\': [\\\\\\\\\\\\\\\'true\\\\\\\\\\\\\\\'], \\\\\\\\\\\\\\\'TYPE\\\\\\\\\\\\\\\': [\\\\\\\\\\\\\\\'small\\\\\\\\\\\\\\\']}"}\\\\\\\'}\\\'}\'}'}
ASPARAGINE_TRNA_LIGASE_RXN_c_p1_GC	ASPARAGINE--TRNA-LIGASE-RXN:Asparagine--tRNA ligase	ASN_c_p1_GC + ASN_tRNAs_c_p1_GC + 0.65 ATP_c_p1_GC + PROTON_c_p1_GC + 0.35 aATP_c_p1_GC --> AMP_c_p1_GC + Charged_ASN_tRNAs_c_p1_GC + 0.65 PPI_c_p1_GC + 0.35 aPPI_c_p1_GC				tRNA charging pathway	0	0	1000	0			{'notes': '{\'notes\': \'{\\\'notes\\\': \\\'{\\\\\\\'notes\\\\\\\': \\\\\\\'{\\\\\\\\\\\\\\\'notes\\\\\\\\\\\\\\\': "{\\\\\\\\\\\\\\\'STATUS\\\\\\\\\\\\\\\': [\\\\\\\\\\\\\\\'NA\\\\\\\\\\\\\\\'], \\\\\\\\\\\\\\\'GENE ASSOCIATION\\\\\\\\\\\\\\\': [\\\\\\\\\\\\\\\'\\\\\\\\\\\\\\\'], \\\\\\\\\\\\\\\'PROTEIN ASSOCIATION\\\\\\\\\\\\\\\': [\\\\\\\\\\\\\\\'\\\\\\\\\\\\\\\'], \\\\\\\\\\\\\\\'GENERIC\\\\\\\\\\\\\\\': [\\\\\\\\\\\\\\\'false\\\\\\\\\\\\\\\'], \\\\\\\\\\\\\\\'SCORE\\\\\\\\\\\\\\\': [\\\\\\\\\\\\\\\'NA\\\\\\\\\\\\\\\'], \\\\\\\\\\\\\\\'PROTEIN CLASS\\\\\\\\\\\\\\\': [\\\\\\\\\\\\\\\'6.1.1.22\\\\\\\\\\\\\\\'], \\\\\\\\\\\\\\\'HOLE\\\\\\\\\\\\\\\': [\\\\\\\\\\\\\\\'true\\\\\\\\\\\\\\\'], \\\\\\\\\\\\\\\'TYPE\\\\\\\\\\\\\\\': [\\\\\\\\\\\\\\\'small\\\\\\\\\\\\\\\']}"}\\\\\\\'}\\\'}\'}'}
ASPARAGINE_TRNA_LIGASE_RXN_c_p1_MC	ASPARAGINE--TRNA-LIGASE-RXN:Asparagine--tRNA ligase	ASN_c_p1_MC + ASN_tRNAs_c_p1_MC + 0.65 ATP_c_p1_MC + PROTON_c_p1_MC + 0.35 aATP_c_p1_MC --> AMP_c_p1_MC + Charged_ASN_tRNAs_c_p1_MC + 0.65 PPI_c_p1_MC + 0.35 aPPI_c_p1_MC				tRNA charging pathway	0	0	1000	0			{'notes': '{\'notes\': \'{\\\'notes\\\': \\\'{\\\\\\\'notes\\\\\\\': \\\\\\\'{\\\\\\\\\\\\\\\'notes\\\\\\\\\\\\\\\': "{\\\\\\\\\\\\\\\'STATUS\\\\\\\\\\\\\\\': [\\\\\\\\\\\\\\\'NA\\\\\\\\\\\\\\\'], \\\\\\\\\\\\\\\'GENE ASSOCIATION\\\\\\\\\\\\\\\': [\\\\\\\\\\\\\\\'\\\\\\\\\\\\\\\'], \\\\\\\\\\\\\\\'PROTEIN ASSOCIATION\\\\\\\\\\\\\\\': [\\\\\\\\\\\\\\\'\\\\\\\\\\\\\\\'], \\\\\\\\\\\\\\\'GENERIC\\\\\\\\\\\\\\\': [\\\\\\\\\\\\\\\'false\\\\\\\\\\\\\\\'], \\\\\\\\\\\\\\\'SCORE\\\\\\\\\\\\\\\': [\\\\\\\\\\\\\\\'NA\\\\\\\\\\\\\\\'], \\\\\\\\\\\\\\\'PROTEIN CLASS\\\\\\\\\\\\\\\': [\\\\\\\\\\\\\\\'6.1.1.22\\\\\\\\\\\\\\\'], \\\\\\\\\\\\\\\'HOLE\\\\\\\\\\\\\\\': [\\\\\\\\\\\\\\\'true\\\\\\\\\\\\\\\'], \\\\\\\\\\\\\\\'TYPE\\\\\\\\\\\\\\\': [\\\\\\\\\\\\\\\'small\\\\\\\\\\\\\\\']}"}\\\\\\\'}\\\'}\'}'}
ASPARAGINE_TRNA_LIGASE_RXN_c_p2_GC	ASPARAGINE--TRNA-LIGASE-RXN:Asparagine--tRNA ligase	ASN_c_p2_GC + ASN_tRNAs_c_p2_GC + 0.65 ATP_c_p2_GC + PROTON_c_p2_GC + 0.35 aATP_c_p2_GC --> AMP_c_p2_GC + Charged_ASN_tRNAs_c_p2_GC + 0.65 PPI_c_p2_GC + 0.35 aPPI_c_p2_GC				tRNA charging pathway	0	0	1000	0			{'notes': '{\'notes\': \'{\\\'notes\\\': \\\'{\\\\\\\'notes\\\\\\\': \\\\\\\'{\\\\\\\\\\\\\\\'notes\\\\\\\\\\\\\\\': "{\\\\\\\\\\\\\\\'STATUS\\\\\\\\\\\\\\\': [\\\\\\\\\\\\\\\'NA\\\\\\\\\\\\\\\'], \\\\\\\\\\\\\\\'GENE ASSOCIATION\\\\\\\\\\\\\\\': [\\\\\\\\\\\\\\\'\\\\\\\\\\\\\\\'], \\\\\\\\\\\\\\\'PROTEIN ASSOCIATION\\\\\\\\\\\\\\\': [\\\\\\\\\\\\\\\'\\\\\\\\\\\\\\\'], \\\\\\\\\\\\\\\'GENERIC\\\\\\\\\\\\\\\': [\\\\\\\\\\\\\\\'false\\\\\\\\\\\\\\\'], \\\\\\\\\\\\\\\'SCORE\\\\\\\\\\\\\\\': [\\\\\\\\\\\\\\\'NA\\\\\\\\\\\\\\\'], \\\\\\\\\\\\\\\'PROTEIN CLASS\\\\\\\\\\\\\\\': [\\\\\\\\\\\\\\\'6.1.1.22\\\\\\\\\\\\\\\'], \\\\\\\\\\\\\\\'HOLE\\\\\\\\\\\\\\\': [\\\\\\\\\\\\\\\'true\\\\\\\\\\\\\\\'], \\\\\\\\\\\\\\\'TYPE\\\\\\\\\\\\\\\': [\\\\\\\\\\\\\\\'small\\\\\\\\\\\\\\\']}"}\\\\\\\'}\\\'}\'}'}
ASPARAGINE_TRNA_LIGASE_RXN_c_p2_MC	ASPARAGINE--TRNA-LIGASE-RXN:Asparagine--tRNA ligase	ASN_c_p2_MC + ASN_tRNAs_c_p2_MC + 0.65 ATP_c_p2_MC + PROTON_c_p2_MC + 0.35 aATP_c_p2_MC --> AMP_c_p2_MC + Charged_ASN_tRNAs_c_p2_MC + 0.65 PPI_c_p2_MC + 0.35 aPPI_c_p2_MC				tRNA charging pathway	0	0	1000	0			{'notes': '{\'notes\': \'{\\\'notes\\\': \\\'{\\\\\\\'notes\\\\\\\': \\\\\\\'{\\\\\\\\\\\\\\\'notes\\\\\\\\\\\\\\\': "{\\\\\\\\\\\\\\\'STATUS\\\\\\\\\\\\\\\': [\\\\\\\\\\\\\\\'NA\\\\\\\\\\\\\\\'], \\\\\\\\\\\\\\\'GENE ASSOCIATION\\\\\\\\\\\\\\\': [\\\\\\\\\\\\\\\'\\\\\\\\\\\\\\\'], \\\\\\\\\\\\\\\'PROTEIN ASSOCIATION\\\\\\\\\\\\\\\': [\\\\\\\\\\\\\\\'\\\\\\\\\\\\\\\'], \\\\\\\\\\\\\\\'GENERIC\\\\\\\\\\\\\\\': [\\\\\\\\\\\\\\\'false\\\\\\\\\\\\\\\'], \\\\\\\\\\\\\\\'SCORE\\\\\\\\\\\\\\\': [\\\\\\\\\\\\\\\'NA\\\\\\\\\\\\\\\'], \\\\\\\\\\\\\\\'PROTEIN CLASS\\\\\\\\\\\\\\\': [\\\\\\\\\\\\\\\'6.1.1.22\\\\\\\\\\\\\\\'], \\\\\\\\\\\\\\\'HOLE\\\\\\\\\\\\\\\': [\\\\\\\\\\\\\\\'true\\\\\\\\\\\\\\\'], \\\\\\\\\\\\\\\'TYPE\\\\\\\\\\\\\\\': [\\\\\\\\\\\\\\\'small\\\\\\\\\\\\\\\']}"}\\\\\\\'}\\\'}\'}'}
ASPARAGINE_TRNA_LIGASE_RXN_c_p3_GC	ASPARAGINE--TRNA-LIGASE-RXN:Asparagine--tRNA ligase	ASN_c_p3_GC + ASN_tRNAs_c_p3_GC + 0.65 ATP_c_p3_GC + PROTON_c_p3_GC + 0.35 aATP_c_p3_GC --> AMP_c_p3_GC + Charged_ASN_tRNAs_c_p3_GC + 0.65 PPI_c_p3_GC + 0.35 aPPI_c_p3_GC				tRNA charging pathway	0	0	1000	0			{'notes': '{\'notes\': \'{\\\'notes\\\': \\\'{\\\\\\\'notes\\\\\\\': \\\\\\\'{\\\\\\\\\\\\\\\'notes\\\\\\\\\\\\\\\': "{\\\\\\\\\\\\\\\'STATUS\\\\\\\\\\\\\\\': [\\\\\\\\\\\\\\\'NA\\\\\\\\\\\\\\\'], \\\\\\\\\\\\\\\'GENE ASSOCIATION\\\\\\\\\\\\\\\': [\\\\\\\\\\\\\\\'\\\\\\\\\\\\\\\'], \\\\\\\\\\\\\\\'PROTEIN ASSOCIATION\\\\\\\\\\\\\\\': [\\\\\\\\\\\\\\\'\\\\\\\\\\\\\\\'], \\\\\\\\\\\\\\\'GENERIC\\\\\\\\\\\\\\\': [\\\\\\\\\\\\\\\'false\\\\\\\\\\\\\\\'], \\\\\\\\\\\\\\\'SCORE\\\\\\\\\\\\\\\': [\\\\\\\\\\\\\\\'NA\\\\\\\\\\\\\\\'], \\\\\\\\\\\\\\\'PROTEIN CLASS\\\\\\\\\\\\\\\': [\\\\\\\\\\\\\\\'6.1.1.22\\\\\\\\\\\\\\\'], \\\\\\\\\\\\\\\'HOLE\\\\\\\\\\\\\\\': [\\\\\\\\\\\\\\\'true\\\\\\\\\\\\\\\'], \\\\\\\\\\\\\\\'TYPE\\\\\\\\\\\\\\\': [\\\\\\\\\\\\\\\'small\\\\\\\\\\\\\\\']}"}\\\\\\\'}\\\'}\'}'}
ASPARAGINE_TRNA_LIGASE_RXN_c_p3_MC	ASPARAGINE--TRNA-LIGASE-RXN:Asparagine--tRNA ligase	ASN_c_p3_MC + ASN_tRNAs_c_p3_MC + 0.65 ATP_c_p3_MC + PROTON_c_p3_MC + 0.35 aATP_c_p3_MC --> AMP_c_p3_MC + Charged_ASN_tRNAs_c_p3_MC + 0.65 PPI_c_p3_MC + 0.35 aPPI_c_p3_MC				tRNA charging pathway	0	0	1000	0			{'notes': '{\'notes\': \'{\\\'notes\\\': \\\'{\\\\\\\'notes\\\\\\\': \\\\\\\'{\\\\\\\\\\\\\\\'notes\\\\\\\\\\\\\\\': "{\\\\\\\\\\\\\\\'STATUS\\\\\\\\\\\\\\\': [\\\\\\\\\\\\\\\'NA\\\\\\\\\\\\\\\'], \\\\\\\\\\\\\\\'GENE ASSOCIATION\\\\\\\\\\\\\\\': [\\\\\\\\\\\\\\\'\\\\\\\\\\\\\\\'], \\\\\\\\\\\\\\\'PROTEIN ASSOCIATION\\\\\\\\\\\\\\\': [\\\\\\\\\\\\\\\'\\\\\\\\\\\\\\\'], \\\\\\\\\\\\\\\'GENERIC\\\\\\\\\\\\\\\': [\\\\\\\\\\\\\\\'false\\\\\\\\\\\\\\\'], \\\\\\\\\\\\\\\'SCORE\\\\\\\\\\\\\\\': [\\\\\\\\\\\\\\\'NA\\\\\\\\\\\\\\\'], \\\\\\\\\\\\\\\'PROTEIN CLASS\\\\\\\\\\\\\\\': [\\\\\\\\\\\\\\\'6.1.1.22\\\\\\\\\\\\\\\'], \\\\\\\\\\\\\\\'HOLE\\\\\\\\\\\\\\\': [\\\\\\\\\\\\\\\'true\\\\\\\\\\\\\\\'], \\\\\\\\\\\\\\\'TYPE\\\\\\\\\\\\\\\': [\\\\\\\\\\\\\\\'small\\\\\\\\\\\\\\\']}"}\\\\\\\'}\\\'}\'}'}
ASPARAGINE_TRNA_LIGASE_RXN_c_p4_GC	ASPARAGINE--TRNA-LIGASE-RXN:Asparagine--tRNA ligase	ASN_c_p4_GC + ASN_tRNAs_c_p4_GC + 0.65 ATP_c_p4_GC + PROTON_c_p4_GC + 0.35 aATP_c_p4_GC --> AMP_c_p4_GC + Charged_ASN_tRNAs_c_p4_GC + 0.65 PPI_c_p4_GC + 0.35 aPPI_c_p4_GC				tRNA charging pathway	0	0	1000	0			{'notes': '{\'notes\': \'{\\\'notes\\\': \\\'{\\\\\\\'notes\\\\\\\': \\\\\\\'{\\\\\\\\\\\\\\\'notes\\\\\\\\\\\\\\\': "{\\\\\\\\\\\\\\\'STATUS\\\\\\\\\\\\\\\': [\\\\\\\\\\\\\\\'NA\\\\\\\\\\\\\\\'], \\\\\\\\\\\\\\\'GENE ASSOCIATION\\\\\\\\\\\\\\\': [\\\\\\\\\\\\\\\'\\\\\\\\\\\\\\\'], \\\\\\\\\\\\\\\'PROTEIN ASSOCIATION\\\\\\\\\\\\\\\': [\\\\\\\\\\\\\\\'\\\\\\\\\\\\\\\'], \\\\\\\\\\\\\\\'GENERIC\\\\\\\\\\\\\\\': [\\\\\\\\\\\\\\\'false\\\\\\\\\\\\\\\'], \\\\\\\\\\\\\\\'SCORE\\\\\\\\\\\\\\\': [\\\\\\\\\\\\\\\'NA\\\\\\\\\\\\\\\'], \\\\\\\\\\\\\\\'PROTEIN CLASS\\\\\\\\\\\\\\\': [\\\\\\\\\\\\\\\'6.1.1.22\\\\\\\\\\\\\\\'], \\\\\\\\\\\\\\\'HOLE\\\\\\\\\\\\\\\': [\\\\\\\\\\\\\\\'true\\\\\\\\\\\\\\\'], \\\\\\\\\\\\\\\'TYPE\\\\\\\\\\\\\\\': [\\\\\\\\\\\\\\\'small\\\\\\\\\\\\\\\']}"}\\\\\\\'}\\\'}\'}'}
ASPARAGINE_TRNA_LIGASE_RXN_c_p4_MC	ASPARAGINE--TRNA-LIGASE-RXN:Asparagine--tRNA ligase	ASN_c_p4_MC + ASN_tRNAs_c_p4_MC + 0.65 ATP_c_p4_MC + PROTON_c_p4_MC + 0.35 aATP_c_p4_MC --> AMP_c_p4_MC + Charged_ASN_tRNAs_c_p4_MC + 0.65 PPI_c_p4_MC + 0.35 aPPI_c_p4_MC				tRNA charging pathway	0	0	1000	0			{'notes': '{\'notes\': \'{\\\'notes\\\': \\\'{\\\\\\\'notes\\\\\\\': \\\\\\\'{\\\\\\\\\\\\\\\'notes\\\\\\\\\\\\\\\': "{\\\\\\\\\\\\\\\'STATUS\\\\\\\\\\\\\\\': [\\\\\\\\\\\\\\\'NA\\\\\\\\\\\\\\\'], \\\\\\\\\\\\\\\'GENE ASSOCIATION\\\\\\\\\\\\\\\': [\\\\\\\\\\\\\\\'\\\\\\\\\\\\\\\'], \\\\\\\\\\\\\\\'PROTEIN ASSOCIATION\\\\\\\\\\\\\\\': [\\\\\\\\\\\\\\\'\\\\\\\\\\\\\\\'], \\\\\\\\\\\\\\\'GENERIC\\\\\\\\\\\\\\\': [\\\\\\\\\\\\\\\'false\\\\\\\\\\\\\\\'], \\\\\\\\\\\\\\\'SCORE\\\\\\\\\\\\\\\': [\\\\\\\\\\\\\\\'NA\\\\\\\\\\\\\\\'], \\\\\\\\\\\\\\\'PROTEIN CLASS\\\\\\\\\\\\\\\': [\\\\\\\\\\\\\\\'6.1.1.22\\\\\\\\\\\\\\\'], \\\\\\\\\\\\\\\'HOLE\\\\\\\\\\\\\\\': [\\\\\\\\\\\\\\\'true\\\\\\\\\\\\\\\'], \\\\\\\\\\\\\\\'TYPE\\\\\\\\\\\\\\\': [\\\\\\\\\\\\\\\'small\\\\\\\\\\\\\\\']}"}\\\\\\\'}\\\'}\'}'}
ASPARAGINE_TRNA_LIGASE_RXN_c_p5_GC	ASPARAGINE--TRNA-LIGASE-RXN:Asparagine--tRNA ligase	ASN_c_p5_GC + ASN_tRNAs_c_p5_GC + 0.65 ATP_c_p5_GC + PROTON_c_p5_GC + 0.35 aATP_c_p5_GC --> AMP_c_p5_GC + Charged_ASN_tRNAs_c_p5_GC + 0.65 PPI_c_p5_GC + 0.35 aPPI_c_p5_GC				tRNA charging pathway	0	0	1000	0			{'notes': '{\'notes\': \'{\\\'notes\\\': \\\'{\\\\\\\'notes\\\\\\\': \\\\\\\'{\\\\\\\\\\\\\\\'notes\\\\\\\\\\\\\\\': "{\\\\\\\\\\\\\\\'STATUS\\\\\\\\\\\\\\\': [\\\\\\\\\\\\\\\'NA\\\\\\\\\\\\\\\'], \\\\\\\\\\\\\\\'GENE ASSOCIATION\\\\\\\\\\\\\\\': [\\\\\\\\\\\\\\\'\\\\\\\\\\\\\\\'], \\\\\\\\\\\\\\\'PROTEIN ASSOCIATION\\\\\\\\\\\\\\\': [\\\\\\\\\\\\\\\'\\\\\\\\\\\\\\\'], \\\\\\\\\\\\\\\'GENERIC\\\\\\\\\\\\\\\': [\\\\\\\\\\\\\\\'false\\\\\\\\\\\\\\\'], \\\\\\\\\\\\\\\'SCORE\\\\\\\\\\\\\\\': [\\\\\\\\\\\\\\\'NA\\\\\\\\\\\\\\\'], \\\\\\\\\\\\\\\'PROTEIN CLASS\\\\\\\\\\\\\\\': [\\\\\\\\\\\\\\\'6.1.1.22\\\\\\\\\\\\\\\'], \\\\\\\\\\\\\\\'HOLE\\\\\\\\\\\\\\\': [\\\\\\\\\\\\\\\'true\\\\\\\\\\\\\\\'], \\\\\\\\\\\\\\\'TYPE\\\\\\\\\\\\\\\': [\\\\\\\\\\\\\\\'small\\\\\\\\\\\\\\\']}"}\\\\\\\'}\\\'}\'}'}
ASPARAGINE_TRNA_LIGASE_RXN_c_p5_MC	ASPARAGINE--TRNA-LIGASE-RXN:Asparagine--tRNA ligase	ASN_c_p5_MC + ASN_tRNAs_c_p5_MC + 0.65 ATP_c_p5_MC + PROTON_c_p5_MC + 0.35 aATP_c_p5_MC --> AMP_c_p5_MC + Charged_ASN_tRNAs_c_p5_MC + 0.65 PPI_c_p5_MC + 0.35 aPPI_c_p5_MC				tRNA charging pathway	0	0	1000	0			{'notes': '{\'notes\': \'{\\\'notes\\\': \\\'{\\\\\\\'notes\\\\\\\': \\\\\\\'{\\\\\\\\\\\\\\\'notes\\\\\\\\\\\\\\\': "{\\\\\\\\\\\\\\\'STATUS\\\\\\\\\\\\\\\': [\\\\\\\\\\\\\\\'NA\\\\\\\\\\\\\\\'], \\\\\\\\\\\\\\\'GENE ASSOCIATION\\\\\\\\\\\\\\\': [\\\\\\\\\\\\\\\'\\\\\\\\\\\\\\\'], \\\\\\\\\\\\\\\'PROTEIN ASSOCIATION\\\\\\\\\\\\\\\': [\\\\\\\\\\\\\\\'\\\\\\\\\\\\\\\'], \\\\\\\\\\\\\\\'GENERIC\\\\\\\\\\\\\\\': [\\\\\\\\\\\\\\\'false\\\\\\\\\\\\\\\'], \\\\\\\\\\\\\\\'SCORE\\\\\\\\\\\\\\\': [\\\\\\\\\\\\\\\'NA\\\\\\\\\\\\\\\'], \\\\\\\\\\\\\\\'PROTEIN CLASS\\\\\\\\\\\\\\\': [\\\\\\\\\\\\\\\'6.1.1.22\\\\\\\\\\\\\\\'], \\\\\\\\\\\\\\\'HOLE\\\\\\\\\\\\\\\': [\\\\\\\\\\\\\\\'true\\\\\\\\\\\\\\\'], \\\\\\\\\\\\\\\'TYPE\\\\\\\\\\\\\\\': [\\\\\\\\\\\\\\\'small\\\\\\\\\\\\\\\']}"}\\\\\\\'}\\\'}\'}'}
ASPARAGINE_TRNA_LIGASE_RXN_c_p6_GC	ASPARAGINE--TRNA-LIGASE-RXN:Asparagine--tRNA ligase	ASN_c_p6_GC + ASN_tRNAs_c_p6_GC + 0.65 ATP_c_p6_GC + PROTON_c_p6_GC + 0.35 aATP_c_p6_GC --> AMP_c_p6_GC + Charged_ASN_tRNAs_c_p6_GC + 0.65 PPI_c_p6_GC + 0.35 aPPI_c_p6_GC				tRNA charging pathway	0	0	1000	0			{'notes': '{\'notes\': \'{\\\'notes\\\': \\\'{\\\\\\\'notes\\\\\\\': \\\\\\\'{\\\\\\\\\\\\\\\'notes\\\\\\\\\\\\\\\': "{\\\\\\\\\\\\\\\'STATUS\\\\\\\\\\\\\\\': [\\\\\\\\\\\\\\\'NA\\\\\\\\\\\\\\\'], \\\\\\\\\\\\\\\'GENE ASSOCIATION\\\\\\\\\\\\\\\': [\\\\\\\\\\\\\\\'\\\\\\\\\\\\\\\'], \\\\\\\\\\\\\\\'PROTEIN ASSOCIATION\\\\\\\\\\\\\\\': [\\\\\\\\\\\\\\\'\\\\\\\\\\\\\\\'], \\\\\\\\\\\\\\\'GENERIC\\\\\\\\\\\\\\\': [\\\\\\\\\\\\\\\'false\\\\\\\\\\\\\\\'], \\\\\\\\\\\\\\\'SCORE\\\\\\\\\\\\\\\': [\\\\\\\\\\\\\\\'NA\\\\\\\\\\\\\\\'], \\\\\\\\\\\\\\\'PROTEIN CLASS\\\\\\\\\\\\\\\': [\\\\\\\\\\\\\\\'6.1.1.22\\\\\\\\\\\\\\\'], \\\\\\\\\\\\\\\'HOLE\\\\\\\\\\\\\\\': [\\\\\\\\\\\\\\\'true\\\\\\\\\\\\\\\'], \\\\\\\\\\\\\\\'TYPE\\\\\\\\\\\\\\\': [\\\\\\\\\\\\\\\'small\\\\\\\\\\\\\\\']}"}\\\\\\\'}\\\'}\'}'}
ASPARAGINE_TRNA_LIGASE_RXN_c_p6_MC	ASPARAGINE--TRNA-LIGASE-RXN:Asparagine--tRNA ligase	ASN_c_p6_MC + ASN_tRNAs_c_p6_MC + 0.65 ATP_c_p6_MC + PROTON_c_p6_MC + 0.35 aATP_c_p6_MC --> AMP_c_p6_MC + Charged_ASN_tRNAs_c_p6_MC + 0.65 PPI_c_p6_MC + 0.35 aPPI_c_p6_MC				tRNA charging pathway	0	0	1000	0			{'notes': '{\'notes\': \'{\\\'notes\\\': \\\'{\\\\\\\'notes\\\\\\\': \\\\\\\'{\\\\\\\\\\\\\\\'notes\\\\\\\\\\\\\\\': "{\\\\\\\\\\\\\\\'STATUS\\\\\\\\\\\\\\\': [\\\\\\\\\\\\\\\'NA\\\\\\\\\\\\\\\'], \\\\\\\\\\\\\\\'GENE ASSOCIATION\\\\\\\\\\\\\\\': [\\\\\\\\\\\\\\\'\\\\\\\\\\\\\\\'], \\\\\\\\\\\\\\\'PROTEIN ASSOCIATION\\\\\\\\\\\\\\\': [\\\\\\\\\\\\\\\'\\\\\\\\\\\\\\\'], \\\\\\\\\\\\\\\'GENERIC\\\\\\\\\\\\\\\': [\\\\\\\\\\\\\\\'false\\\\\\\\\\\\\\\'], \\\\\\\\\\\\\\\'SCORE\\\\\\\\\\\\\\\': [\\\\\\\\\\\\\\\'NA\\\\\\\\\\\\\\\'], \\\\\\\\\\\\\\\'PROTEIN CLASS\\\\\\\\\\\\\\\': [\\\\\\\\\\\\\\\'6.1.1.22\\\\\\\\\\\\\\\'], \\\\\\\\\\\\\\\'HOLE\\\\\\\\\\\\\\\': [\\\\\\\\\\\\\\\'true\\\\\\\\\\\\\\\'], \\\\\\\\\\\\\\\'TYPE\\\\\\\\\\\\\\\': [\\\\\\\\\\\\\\\'small\\\\\\\\\\\\\\\']}"}\\\\\\\'}\\\'}\'}'}
ASPARTATEKIN_RXN_p_p1_GC	ASPARTATEKIN-RXN:Aspartate kinase	0.9 ATP_p_p1_GC + L_ASPARTATE_p_p1_GC + 0.1 PROTON_p_p1_GC + 0.1 aATP_p_p1_GC --> 0.8 ADP_p_p1_GC + L_BETA_ASPARTYL_P_p_p1_GC + 0.2 aADP_p_p1_GC				lysine biosynthesis VI	0	0	1000	0			{'notes': '{\'notes\': \'{\\\'notes\\\': \\\'{\\\\\\\'notes\\\\\\\': \\\\\\\'{\\\\\\\\\\\\\\\'notes\\\\\\\\\\\\\\\': "{\\\\\\\\\\\\\\\'STATUS\\\\\\\\\\\\\\\': [\\\\\\\\\\\\\\\'NA\\\\\\\\\\\\\\\'], \\\\\\\\\\\\\\\'GENE ASSOCIATION\\\\\\\\\\\\\\\': [\\\\\\\\\\\\\\\'\\\\\\\\\\\\\\\'], \\\\\\\\\\\\\\\'PROTEIN ASSOCIATION\\\\\\\\\\\\\\\': [\\\\\\\\\\\\\\\'\\\\\\\\\\\\\\\'], \\\\\\\\\\\\\\\'GENERIC\\\\\\\\\\\\\\\': [\\\\\\\\\\\\\\\'false\\\\\\\\\\\\\\\'], \\\\\\\\\\\\\\\'SCORE\\\\\\\\\\\\\\\': [\\\\\\\\\\\\\\\'NA\\\\\\\\\\\\\\\'], \\\\\\\\\\\\\\\'PROTEIN CLASS\\\\\\\\\\\\\\\': [\\\\\\\\\\\\\\\'2.7.2.4\\\\\\\\\\\\\\\'], \\\\\\\\\\\\\\\'HOLE\\\\\\\\\\\\\\\': [\\\\\\\\\\\\\\\'true\\\\\\\\\\\\\\\'], \\\\\\\\\\\\\\\'TYPE\\\\\\\\\\\\\\\': [\\\\\\\\\\\\\\\'small\\\\\\\\\\\\\\\']}"}\\\\\\\'}\\\'}\'}'}
ASPARTATEKIN_RXN_p_p1_MC	ASPARTATEKIN-RXN:Aspartate kinase	0.9 ATP_p_p1_MC + L_ASPARTATE_p_p1_MC + 0.1 PROTON_p_p1_MC + 0.1 aATP_p_p1_MC --> 0.8 ADP_p_p1_MC + L_BETA_ASPARTYL_P_p_p1_MC + 0.2 aADP_p_p1_MC				lysine biosynthesis VI	0	0	1000	0			{'notes': '{\'notes\': \'{\\\'notes\\\': \\\'{\\\\\\\'notes\\\\\\\': \\\\\\\'{\\\\\\\\\\\\\\\'notes\\\\\\\\\\\\\\\': "{\\\\\\\\\\\\\\\'STATUS\\\\\\\\\\\\\\\': [\\\\\\\\\\\\\\\'NA\\\\\\\\\\\\\\\'], \\\\\\\\\\\\\\\'GENE ASSOCIATION\\\\\\\\\\\\\\\': [\\\\\\\\\\\\\\\'\\\\\\\\\\\\\\\'], \\\\\\\\\\\\\\\'PROTEIN ASSOCIATION\\\\\\\\\\\\\\\': [\\\\\\\\\\\\\\\'\\\\\\\\\\\\\\\'], \\\\\\\\\\\\\\\'GENERIC\\\\\\\\\\\\\\\': [\\\\\\\\\\\\\\\'false\\\\\\\\\\\\\\\'], \\\\\\\\\\\\\\\'SCORE\\\\\\\\\\\\\\\': [\\\\\\\\\\\\\\\'NA\\\\\\\\\\\\\\\'], \\\\\\\\\\\\\\\'PROTEIN CLASS\\\\\\\\\\\\\\\': [\\\\\\\\\\\\\\\'2.7.2.4\\\\\\\\\\\\\\\'], \\\\\\\\\\\\\\\'HOLE\\\\\\\\\\\\\\\': [\\\\\\\\\\\\\\\'true\\\\\\\\\\\\\\\'], \\\\\\\\\\\\\\\'TYPE\\\\\\\\\\\\\\\': [\\\\\\\\\\\\\\\'small\\\\\\\\\\\\\\\']}"}\\\\\\\'}\\\'}\'}'}
ASPARTATEKIN_RXN_p_p2_GC	ASPARTATEKIN-RXN:Aspartate kinase	0.9 ATP_p_p2_GC + L_ASPARTATE_p_p2_GC + 0.1 PROTON_p_p2_GC + 0.1 aATP_p_p2_GC --> 0.8 ADP_p_p2_GC + L_BETA_ASPARTYL_P_p_p2_GC + 0.2 aADP_p_p2_GC				lysine biosynthesis VI	0	0	1000	0			{'notes': '{\'notes\': \'{\\\'notes\\\': \\\'{\\\\\\\'notes\\\\\\\': \\\\\\\'{\\\\\\\\\\\\\\\'notes\\\\\\\\\\\\\\\': "{\\\\\\\\\\\\\\\'STATUS\\\\\\\\\\\\\\\': [\\\\\\\\\\\\\\\'NA\\\\\\\\\\\\\\\'], \\\\\\\\\\\\\\\'GENE ASSOCIATION\\\\\\\\\\\\\\\': [\\\\\\\\\\\\\\\'\\\\\\\\\\\\\\\'], \\\\\\\\\\\\\\\'PROTEIN ASSOCIATION\\\\\\\\\\\\\\\': [\\\\\\\\\\\\\\\'\\\\\\\\\\\\\\\'], \\\\\\\\\\\\\\\'GENERIC\\\\\\\\\\\\\\\': [\\\\\\\\\\\\\\\'false\\\\\\\\\\\\\\\'], \\\\\\\\\\\\\\\'SCORE\\\\\\\\\\\\\\\': [\\\\\\\\\\\\\\\'NA\\\\\\\\\\\\\\\'], \\\\\\\\\\\\\\\'PROTEIN CLASS\\\\\\\\\\\\\\\': [\\\\\\\\\\\\\\\'2.7.2.4\\\\\\\\\\\\\\\'], \\\\\\\\\\\\\\\'HOLE\\\\\\\\\\\\\\\': [\\\\\\\\\\\\\\\'true\\\\\\\\\\\\\\\'], \\\\\\\\\\\\\\\'TYPE\\\\\\\\\\\\\\\': [\\\\\\\\\\\\\\\'small\\\\\\\\\\\\\\\']}"}\\\\\\\'}\\\'}\'}'}
ASPARTATEKIN_RXN_p_p2_MC	ASPARTATEKIN-RXN:Aspartate kinase	0.9 ATP_p_p2_MC + L_ASPARTATE_p_p2_MC + 0.1 PROTON_p_p2_MC + 0.1 aATP_p_p2_MC --> 0.8 ADP_p_p2_MC + L_BETA_ASPARTYL_P_p_p2_MC + 0.2 aADP_p_p2_MC				lysine biosynthesis VI	0	0	1000	0			{'notes': '{\'notes\': \'{\\\'notes\\\': \\\'{\\\\\\\'notes\\\\\\\': \\\\\\\'{\\\\\\\\\\\\\\\'notes\\\\\\\\\\\\\\\': "{\\\\\\\\\\\\\\\'STATUS\\\\\\\\\\\\\\\': [\\\\\\\\\\\\\\\'NA\\\\\\\\\\\\\\\'], \\\\\\\\\\\\\\\'GENE ASSOCIATION\\\\\\\\\\\\\\\': [\\\\\\\\\\\\\\\'\\\\\\\\\\\\\\\'], \\\\\\\\\\\\\\\'PROTEIN ASSOCIATION\\\\\\\\\\\\\\\': [\\\\\\\\\\\\\\\'\\\\\\\\\\\\\\\'], \\\\\\\\\\\\\\\'GENERIC\\\\\\\\\\\\\\\': [\\\\\\\\\\\\\\\'false\\\\\\\\\\\\\\\'], \\\\\\\\\\\\\\\'SCORE\\\\\\\\\\\\\\\': [\\\\\\\\\\\\\\\'NA\\\\\\\\\\\\\\\'], \\\\\\\\\\\\\\\'PROTEIN CLASS\\\\\\\\\\\\\\\': [\\\\\\\\\\\\\\\'2.7.2.4\\\\\\\\\\\\\\\'], \\\\\\\\\\\\\\\'HOLE\\\\\\\\\\\\\\\': [\\\\\\\\\\\\\\\'true\\\\\\\\\\\\\\\'], \\\\\\\\\\\\\\\'TYPE\\\\\\\\\\\\\\\': [\\\\\\\\\\\\\\\'small\\\\\\\\\\\\\\\']}"}\\\\\\\'}\\\'}\'}'}
ASPARTATEKIN_RXN_p_p3_GC	ASPARTATEKIN-RXN:Aspartate kinase	0.9 ATP_p_p3_GC + L_ASPARTATE_p_p3_GC + 0.1 PROTON_p_p3_GC + 0.1 aATP_p_p3_GC --> 0.8 ADP_p_p3_GC + L_BETA_ASPARTYL_P_p_p3_GC + 0.2 aADP_p_p3_GC				lysine biosynthesis VI	0	0	1000	0			{'notes': '{\'notes\': \'{\\\'notes\\\': \\\'{\\\\\\\'notes\\\\\\\': \\\\\\\'{\\\\\\\\\\\\\\\'notes\\\\\\\\\\\\\\\': "{\\\\\\\\\\\\\\\'STATUS\\\\\\\\\\\\\\\': [\\\\\\\\\\\\\\\'NA\\\\\\\\\\\\\\\'], \\\\\\\\\\\\\\\'GENE ASSOCIATION\\\\\\\\\\\\\\\': [\\\\\\\\\\\\\\\'\\\\\\\\\\\\\\\'], \\\\\\\\\\\\\\\'PROTEIN ASSOCIATION\\\\\\\\\\\\\\\': [\\\\\\\\\\\\\\\'\\\\\\\\\\\\\\\'], \\\\\\\\\\\\\\\'GENERIC\\\\\\\\\\\\\\\': [\\\\\\\\\\\\\\\'false\\\\\\\\\\\\\\\'], \\\\\\\\\\\\\\\'SCORE\\\\\\\\\\\\\\\': [\\\\\\\\\\\\\\\'NA\\\\\\\\\\\\\\\'], \\\\\\\\\\\\\\\'PROTEIN CLASS\\\\\\\\\\\\\\\': [\\\\\\\\\\\\\\\'2.7.2.4\\\\\\\\\\\\\\\'], \\\\\\\\\\\\\\\'HOLE\\\\\\\\\\\\\\\': [\\\\\\\\\\\\\\\'true\\\\\\\\\\\\\\\'], \\\\\\\\\\\\\\\'TYPE\\\\\\\\\\\\\\\': [\\\\\\\\\\\\\\\'small\\\\\\\\\\\\\\\']}"}\\\\\\\'}\\\'}\'}'}
ASPARTATEKIN_RXN_p_p3_MC	ASPARTATEKIN-RXN:Aspartate kinase	0.9 ATP_p_p3_MC + L_ASPARTATE_p_p3_MC + 0.1 PROTON_p_p3_MC + 0.1 aATP_p_p3_MC --> 0.8 ADP_p_p3_MC + L_BETA_ASPARTYL_P_p_p3_MC + 0.2 aADP_p_p3_MC				lysine biosynthesis VI	0	0	1000	0			{'notes': '{\'notes\': \'{\\\'notes\\\': \\\'{\\\\\\\'notes\\\\\\\': \\\\\\\'{\\\\\\\\\\\\\\\'notes\\\\\\\\\\\\\\\': "{\\\\\\\\\\\\\\\'STATUS\\\\\\\\\\\\\\\': [\\\\\\\\\\\\\\\'NA\\\\\\\\\\\\\\\'], \\\\\\\\\\\\\\\'GENE ASSOCIATION\\\\\\\\\\\\\\\': [\\\\\\\\\\\\\\\'\\\\\\\\\\\\\\\'], \\\\\\\\\\\\\\\'PROTEIN ASSOCIATION\\\\\\\\\\\\\\\': [\\\\\\\\\\\\\\\'\\\\\\\\\\\\\\\'], \\\\\\\\\\\\\\\'GENERIC\\\\\\\\\\\\\\\': [\\\\\\\\\\\\\\\'false\\\\\\\\\\\\\\\'], \\\\\\\\\\\\\\\'SCORE\\\\\\\\\\\\\\\': [\\\\\\\\\\\\\\\'NA\\\\\\\\\\\\\\\'], \\\\\\\\\\\\\\\'PROTEIN CLASS\\\\\\\\\\\\\\\': [\\\\\\\\\\\\\\\'2.7.2.4\\\\\\\\\\\\\\\'], \\\\\\\\\\\\\\\'HOLE\\\\\\\\\\\\\\\': [\\\\\\\\\\\\\\\'true\\\\\\\\\\\\\\\'], \\\\\\\\\\\\\\\'TYPE\\\\\\\\\\\\\\\': [\\\\\\\\\\\\\\\'small\\\\\\\\\\\\\\\']}"}\\\\\\\'}\\\'}\'}'}
ASPARTATEKIN_RXN_p_p4_GC	ASPARTATEKIN-RXN:Aspartate kinase	0.9 ATP_p_p4_GC + L_ASPARTATE_p_p4_GC + 0.1 PROTON_p_p4_GC + 0.1 aATP_p_p4_GC --> 0.8 ADP_p_p4_GC + L_BETA_ASPARTYL_P_p_p4_GC + 0.2 aADP_p_p4_GC				lysine biosynthesis VI	0	0	1000	0			{'notes': '{\'notes\': \'{\\\'notes\\\': \\\'{\\\\\\\'notes\\\\\\\': \\\\\\\'{\\\\\\\\\\\\\\\'notes\\\\\\\\\\\\\\\': "{\\\\\\\\\\\\\\\'STATUS\\\\\\\\\\\\\\\': [\\\\\\\\\\\\\\\'NA\\\\\\\\\\\\\\\'], \\\\\\\\\\\\\\\'GENE ASSOCIATION\\\\\\\\\\\\\\\': [\\\\\\\\\\\\\\\'\\\\\\\\\\\\\\\'], \\\\\\\\\\\\\\\'PROTEIN ASSOCIATION\\\\\\\\\\\\\\\': [\\\\\\\\\\\\\\\'\\\\\\\\\\\\\\\'], \\\\\\\\\\\\\\\'GENERIC\\\\\\\\\\\\\\\': [\\\\\\\\\\\\\\\'false\\\\\\\\\\\\\\\'], \\\\\\\\\\\\\\\'SCORE\\\\\\\\\\\\\\\': [\\\\\\\\\\\\\\\'NA\\\\\\\\\\\\\\\'], \\\\\\\\\\\\\\\'PROTEIN CLASS\\\\\\\\\\\\\\\': [\\\\\\\\\\\\\\\'2.7.2.4\\\\\\\\\\\\\\\'], \\\\\\\\\\\\\\\'HOLE\\\\\\\\\\\\\\\': [\\\\\\\\\\\\\\\'true\\\\\\\\\\\\\\\'], \\\\\\\\\\\\\\\'TYPE\\\\\\\\\\\\\\\': [\\\\\\\\\\\\\\\'small\\\\\\\\\\\\\\\']}"}\\\\\\\'}\\\'}\'}'}
ASPARTATEKIN_RXN_p_p4_MC	ASPARTATEKIN-RXN:Aspartate kinase	0.9 ATP_p_p4_MC + L_ASPARTATE_p_p4_MC + 0.1 PROTON_p_p4_MC + 0.1 aATP_p_p4_MC --> 0.8 ADP_p_p4_MC + L_BETA_ASPARTYL_P_p_p4_MC + 0.2 aADP_p_p4_MC				lysine biosynthesis VI	0	0	1000	0			{'notes': '{\'notes\': \'{\\\'notes\\\': \\\'{\\\\\\\'notes\\\\\\\': \\\\\\\'{\\\\\\\\\\\\\\\'notes\\\\\\\\\\\\\\\': "{\\\\\\\\\\\\\\\'STATUS\\\\\\\\\\\\\\\': [\\\\\\\\\\\\\\\'NA\\\\\\\\\\\\\\\'], \\\\\\\\\\\\\\\'GENE ASSOCIATION\\\\\\\\\\\\\\\': [\\\\\\\\\\\\\\\'\\\\\\\\\\\\\\\'], \\\\\\\\\\\\\\\'PROTEIN ASSOCIATION\\\\\\\\\\\\\\\': [\\\\\\\\\\\\\\\'\\\\\\\\\\\\\\\'], \\\\\\\\\\\\\\\'GENERIC\\\\\\\\\\\\\\\': [\\\\\\\\\\\\\\\'false\\\\\\\\\\\\\\\'], \\\\\\\\\\\\\\\'SCORE\\\\\\\\\\\\\\\': [\\\\\\\\\\\\\\\'NA\\\\\\\\\\\\\\\'], \\\\\\\\\\\\\\\'PROTEIN CLASS\\\\\\\\\\\\\\\': [\\\\\\\\\\\\\\\'2.7.2.4\\\\\\\\\\\\\\\'], \\\\\\\\\\\\\\\'HOLE\\\\\\\\\\\\\\\': [\\\\\\\\\\\\\\\'true\\\\\\\\\\\\\\\'], \\\\\\\\\\\\\\\'TYPE\\\\\\\\\\\\\\\': [\\\\\\\\\\\\\\\'small\\\\\\\\\\\\\\\']}"}\\\\\\\'}\\\'}\'}'}
ASPARTATEKIN_RXN_p_p5_GC	ASPARTATEKIN-RXN:Aspartate kinase	0.9 ATP_p_p5_GC + L_ASPARTATE_p_p5_GC + 0.1 PROTON_p_p5_GC + 0.1 aATP_p_p5_GC --> 0.8 ADP_p_p5_GC + L_BETA_ASPARTYL_P_p_p5_GC + 0.2 aADP_p_p5_GC				lysine biosynthesis VI	0	0	1000	0			{'notes': '{\'notes\': \'{\\\'notes\\\': \\\'{\\\\\\\'notes\\\\\\\': \\\\\\\'{\\\\\\\\\\\\\\\'notes\\\\\\\\\\\\\\\': "{\\\\\\\\\\\\\\\'STATUS\\\\\\\\\\\\\\\': [\\\\\\\\\\\\\\\'NA\\\\\\\\\\\\\\\'], \\\\\\\\\\\\\\\'GENE ASSOCIATION\\\\\\\\\\\\\\\': [\\\\\\\\\\\\\\\'\\\\\\\\\\\\\\\'], \\\\\\\\\\\\\\\'PROTEIN ASSOCIATION\\\\\\\\\\\\\\\': [\\\\\\\\\\\\\\\'\\\\\\\\\\\\\\\'], \\\\\\\\\\\\\\\'GENERIC\\\\\\\\\\\\\\\': [\\\\\\\\\\\\\\\'false\\\\\\\\\\\\\\\'], \\\\\\\\\\\\\\\'SCORE\\\\\\\\\\\\\\\': [\\\\\\\\\\\\\\\'NA\\\\\\\\\\\\\\\'], \\\\\\\\\\\\\\\'PROTEIN CLASS\\\\\\\\\\\\\\\': [\\\\\\\\\\\\\\\'2.7.2.4\\\\\\\\\\\\\\\'], \\\\\\\\\\\\\\\'HOLE\\\\\\\\\\\\\\\': [\\\\\\\\\\\\\\\'true\\\\\\\\\\\\\\\'], \\\\\\\\\\\\\\\'TYPE\\\\\\\\\\\\\\\': [\\\\\\\\\\\\\\\'small\\\\\\\\\\\\\\\']}"}\\\\\\\'}\\\'}\'}'}
ASPARTATEKIN_RXN_p_p5_MC	ASPARTATEKIN-RXN:Aspartate kinase	0.9 ATP_p_p5_MC + L_ASPARTATE_p_p5_MC + 0.1 PROTON_p_p5_MC + 0.1 aATP_p_p5_MC --> 0.8 ADP_p_p5_MC + L_BETA_ASPARTYL_P_p_p5_MC + 0.2 aADP_p_p5_MC				lysine biosynthesis VI	0	0	1000	0			{'notes': '{\'notes\': \'{\\\'notes\\\': \\\'{\\\\\\\'notes\\\\\\\': \\\\\\\'{\\\\\\\\\\\\\\\'notes\\\\\\\\\\\\\\\': "{\\\\\\\\\\\\\\\'STATUS\\\\\\\\\\\\\\\': [\\\\\\\\\\\\\\\'NA\\\\\\\\\\\\\\\'], \\\\\\\\\\\\\\\'GENE ASSOCIATION\\\\\\\\\\\\\\\': [\\\\\\\\\\\\\\\'\\\\\\\\\\\\\\\'], \\\\\\\\\\\\\\\'PROTEIN ASSOCIATION\\\\\\\\\\\\\\\': [\\\\\\\\\\\\\\\'\\\\\\\\\\\\\\\'], \\\\\\\\\\\\\\\'GENERIC\\\\\\\\\\\\\\\': [\\\\\\\\\\\\\\\'false\\\\\\\\\\\\\\\'], \\\\\\\\\\\\\\\'SCORE\\\\\\\\\\\\\\\': [\\\\\\\\\\\\\\\'NA\\\\\\\\\\\\\\\'], \\\\\\\\\\\\\\\'PROTEIN CLASS\\\\\\\\\\\\\\\': [\\\\\\\\\\\\\\\'2.7.2.4\\\\\\\\\\\\\\\'], \\\\\\\\\\\\\\\'HOLE\\\\\\\\\\\\\\\': [\\\\\\\\\\\\\\\'true\\\\\\\\\\\\\\\'], \\\\\\\\\\\\\\\'TYPE\\\\\\\\\\\\\\\': [\\\\\\\\\\\\\\\'small\\\\\\\\\\\\\\\']}"}\\\\\\\'}\\\'}\'}'}
ASPARTATEKIN_RXN_p_p6_GC	ASPARTATEKIN-RXN:Aspartate kinase	0.9 ATP_p_p6_GC + L_ASPARTATE_p_p6_GC + 0.1 PROTON_p_p6_GC + 0.1 aATP_p_p6_GC --> 0.8 ADP_p_p6_GC + L_BETA_ASPARTYL_P_p_p6_GC + 0.2 aADP_p_p6_GC				lysine biosynthesis VI	0	0	1000	0			{'notes': '{\'notes\': \'{\\\'notes\\\': \\\'{\\\\\\\'notes\\\\\\\': \\\\\\\'{\\\\\\\\\\\\\\\'notes\\\\\\\\\\\\\\\': "{\\\\\\\\\\\\\\\'STATUS\\\\\\\\\\\\\\\': [\\\\\\\\\\\\\\\'NA\\\\\\\\\\\\\\\'], \\\\\\\\\\\\\\\'GENE ASSOCIATION\\\\\\\\\\\\\\\': [\\\\\\\\\\\\\\\'\\\\\\\\\\\\\\\'], \\\\\\\\\\\\\\\'PROTEIN ASSOCIATION\\\\\\\\\\\\\\\': [\\\\\\\\\\\\\\\'\\\\\\\\\\\\\\\'], \\\\\\\\\\\\\\\'GENERIC\\\\\\\\\\\\\\\': [\\\\\\\\\\\\\\\'false\\\\\\\\\\\\\\\'], \\\\\\\\\\\\\\\'SCORE\\\\\\\\\\\\\\\': [\\\\\\\\\\\\\\\'NA\\\\\\\\\\\\\\\'], \\\\\\\\\\\\\\\'PROTEIN CLASS\\\\\\\\\\\\\\\': [\\\\\\\\\\\\\\\'2.7.2.4\\\\\\\\\\\\\\\'], \\\\\\\\\\\\\\\'HOLE\\\\\\\\\\\\\\\': [\\\\\\\\\\\\\\\'true\\\\\\\\\\\\\\\'], \\\\\\\\\\\\\\\'TYPE\\\\\\\\\\\\\\\': [\\\\\\\\\\\\\\\'small\\\\\\\\\\\\\\\']}"}\\\\\\\'}\\\'}\'}'}
ASPARTATEKIN_RXN_p_p6_MC	ASPARTATEKIN-RXN:Aspartate kinase	0.9 ATP_p_p6_MC + L_ASPARTATE_p_p6_MC + 0.1 PROTON_p_p6_MC + 0.1 aATP_p_p6_MC --> 0.8 ADP_p_p6_MC + L_BETA_ASPARTYL_P_p_p6_MC + 0.2 aADP_p_p6_MC				lysine biosynthesis VI	0	0	1000	0			{'notes': '{\'notes\': \'{\\\'notes\\\': \\\'{\\\\\\\'notes\\\\\\\': \\\\\\\'{\\\\\\\\\\\\\\\'notes\\\\\\\\\\\\\\\': "{\\\\\\\\\\\\\\\'STATUS\\\\\\\\\\\\\\\': [\\\\\\\\\\\\\\\'NA\\\\\\\\\\\\\\\'], \\\\\\\\\\\\\\\'GENE ASSOCIATION\\\\\\\\\\\\\\\': [\\\\\\\\\\\\\\\'\\\\\\\\\\\\\\\'], \\\\\\\\\\\\\\\'PROTEIN ASSOCIATION\\\\\\\\\\\\\\\': [\\\\\\\\\\\\\\\'\\\\\\\\\\\\\\\'], \\\\\\\\\\\\\\\'GENERIC\\\\\\\\\\\\\\\': [\\\\\\\\\\\\\\\'false\\\\\\\\\\\\\\\'], \\\\\\\\\\\\\\\'SCORE\\\\\\\\\\\\\\\': [\\\\\\\\\\\\\\\'NA\\\\\\\\\\\\\\\'], \\\\\\\\\\\\\\\'PROTEIN CLASS\\\\\\\\\\\\\\\': [\\\\\\\\\\\\\\\'2.7.2.4\\\\\\\\\\\\\\\'], \\\\\\\\\\\\\\\'HOLE\\\\\\\\\\\\\\\': [\\\\\\\\\\\\\\\'true\\\\\\\\\\\\\\\'], \\\\\\\\\\\\\\\'TYPE\\\\\\\\\\\\\\\': [\\\\\\\\\\\\\\\'small\\\\\\\\\\\\\\\']}"}\\\\\\\'}\\\'}\'}'}
ASPARTATE_SEMIALDEHYDE_DEHYDROGENASE_RXN_p_p1_GC	ASPARTATE-SEMIALDEHYDE-DEHYDROGENASE-RXN:Aspartate-semialdehyde dehydrogenase	L_BETA_ASPARTYL_P_p_p1_GC + NADPH_p_p1_GC + PROTON_p_p1_GC --> L_ASPARTATE_SEMIALDEHYDE_p_p1_GC + NADP_p_p1_GC + Pi_p_p1_GC				lysine biosynthesis VI	0	0	1000	0			{'notes': '{\'notes\': \'{\\\'notes\\\': \\\'{\\\\\\\'notes\\\\\\\': \\\\\\\'{\\\\\\\\\\\\\\\'notes\\\\\\\\\\\\\\\': "{\\\\\\\\\\\\\\\'STATUS\\\\\\\\\\\\\\\': [\\\\\\\\\\\\\\\'NA\\\\\\\\\\\\\\\'], \\\\\\\\\\\\\\\'GENE ASSOCIATION\\\\\\\\\\\\\\\': [\\\\\\\\\\\\\\\'\\\\\\\\\\\\\\\'], \\\\\\\\\\\\\\\'PROTEIN ASSOCIATION\\\\\\\\\\\\\\\': [\\\\\\\\\\\\\\\'\\\\\\\\\\\\\\\'], \\\\\\\\\\\\\\\'GENERIC\\\\\\\\\\\\\\\': [\\\\\\\\\\\\\\\'false\\\\\\\\\\\\\\\'], \\\\\\\\\\\\\\\'SCORE\\\\\\\\\\\\\\\': [\\\\\\\\\\\\\\\'NA\\\\\\\\\\\\\\\'], \\\\\\\\\\\\\\\'PROTEIN CLASS\\\\\\\\\\\\\\\': [\\\\\\\\\\\\\\\'1.2.1.11\\\\\\\\\\\\\\\'], \\\\\\\\\\\\\\\'HOLE\\\\\\\\\\\\\\\': [\\\\\\\\\\\\\\\'true\\\\\\\\\\\\\\\'], \\\\\\\\\\\\\\\'TYPE\\\\\\\\\\\\\\\': [\\\\\\\\\\\\\\\'small\\\\\\\\\\\\\\\']}"}\\\\\\\'}\\\'}\'}'}
ASPARTATE_SEMIALDEHYDE_DEHYDROGENASE_RXN_p_p1_MC	ASPARTATE-SEMIALDEHYDE-DEHYDROGENASE-RXN:Aspartate-semialdehyde dehydrogenase	L_BETA_ASPARTYL_P_p_p1_MC + NADPH_p_p1_MC + PROTON_p_p1_MC --> L_ASPARTATE_SEMIALDEHYDE_p_p1_MC + NADP_p_p1_MC + Pi_p_p1_MC				lysine biosynthesis VI	0	0	1000	0			{'notes': '{\'notes\': \'{\\\'notes\\\': \\\'{\\\\\\\'notes\\\\\\\': \\\\\\\'{\\\\\\\\\\\\\\\'notes\\\\\\\\\\\\\\\': "{\\\\\\\\\\\\\\\'STATUS\\\\\\\\\\\\\\\': [\\\\\\\\\\\\\\\'NA\\\\\\\\\\\\\\\'], \\\\\\\\\\\\\\\'GENE ASSOCIATION\\\\\\\\\\\\\\\': [\\\\\\\\\\\\\\\'\\\\\\\\\\\\\\\'], \\\\\\\\\\\\\\\'PROTEIN ASSOCIATION\\\\\\\\\\\\\\\': [\\\\\\\\\\\\\\\'\\\\\\\\\\\\\\\'], \\\\\\\\\\\\\\\'GENERIC\\\\\\\\\\\\\\\': [\\\\\\\\\\\\\\\'false\\\\\\\\\\\\\\\'], \\\\\\\\\\\\\\\'SCORE\\\\\\\\\\\\\\\': [\\\\\\\\\\\\\\\'NA\\\\\\\\\\\\\\\'], \\\\\\\\\\\\\\\'PROTEIN CLASS\\\\\\\\\\\\\\\': [\\\\\\\\\\\\\\\'1.2.1.11\\\\\\\\\\\\\\\'], \\\\\\\\\\\\\\\'HOLE\\\\\\\\\\\\\\\': [\\\\\\\\\\\\\\\'true\\\\\\\\\\\\\\\'], \\\\\\\\\\\\\\\'TYPE\\\\\\\\\\\\\\\': [\\\\\\\\\\\\\\\'small\\\\\\\\\\\\\\\']}"}\\\\\\\'}\\\'}\'}'}
ASPARTATE_SEMIALDEHYDE_DEHYDROGENASE_RXN_p_p2_GC	ASPARTATE-SEMIALDEHYDE-DEHYDROGENASE-RXN:Aspartate-semialdehyde dehydrogenase	L_BETA_ASPARTYL_P_p_p2_GC + NADPH_p_p2_GC + PROTON_p_p2_GC --> L_ASPARTATE_SEMIALDEHYDE_p_p2_GC + NADP_p_p2_GC + Pi_p_p2_GC				lysine biosynthesis VI	0	0	1000	0			{'notes': '{\'notes\': \'{\\\'notes\\\': \\\'{\\\\\\\'notes\\\\\\\': \\\\\\\'{\\\\\\\\\\\\\\\'notes\\\\\\\\\\\\\\\': "{\\\\\\\\\\\\\\\'STATUS\\\\\\\\\\\\\\\': [\\\\\\\\\\\\\\\'NA\\\\\\\\\\\\\\\'], \\\\\\\\\\\\\\\'GENE ASSOCIATION\\\\\\\\\\\\\\\': [\\\\\\\\\\\\\\\'\\\\\\\\\\\\\\\'], \\\\\\\\\\\\\\\'PROTEIN ASSOCIATION\\\\\\\\\\\\\\\': [\\\\\\\\\\\\\\\'\\\\\\\\\\\\\\\'], \\\\\\\\\\\\\\\'GENERIC\\\\\\\\\\\\\\\': [\\\\\\\\\\\\\\\'false\\\\\\\\\\\\\\\'], \\\\\\\\\\\\\\\'SCORE\\\\\\\\\\\\\\\': [\\\\\\\\\\\\\\\'NA\\\\\\\\\\\\\\\'], \\\\\\\\\\\\\\\'PROTEIN CLASS\\\\\\\\\\\\\\\': [\\\\\\\\\\\\\\\'1.2.1.11\\\\\\\\\\\\\\\'], \\\\\\\\\\\\\\\'HOLE\\\\\\\\\\\\\\\': [\\\\\\\\\\\\\\\'true\\\\\\\\\\\\\\\'], \\\\\\\\\\\\\\\'TYPE\\\\\\\\\\\\\\\': [\\\\\\\\\\\\\\\'small\\\\\\\\\\\\\\\']}"}\\\\\\\'}\\\'}\'}'}
ASPARTATE_SEMIALDEHYDE_DEHYDROGENASE_RXN_p_p2_MC	ASPARTATE-SEMIALDEHYDE-DEHYDROGENASE-RXN:Aspartate-semialdehyde dehydrogenase	L_BETA_ASPARTYL_P_p_p2_MC + NADPH_p_p2_MC + PROTON_p_p2_MC --> L_ASPARTATE_SEMIALDEHYDE_p_p2_MC + NADP_p_p2_MC + Pi_p_p2_MC				lysine biosynthesis VI	0	0	1000	0			{'notes': '{\'notes\': \'{\\\'notes\\\': \\\'{\\\\\\\'notes\\\\\\\': \\\\\\\'{\\\\\\\\\\\\\\\'notes\\\\\\\\\\\\\\\': "{\\\\\\\\\\\\\\\'STATUS\\\\\\\\\\\\\\\': [\\\\\\\\\\\\\\\'NA\\\\\\\\\\\\\\\'], \\\\\\\\\\\\\\\'GENE ASSOCIATION\\\\\\\\\\\\\\\': [\\\\\\\\\\\\\\\'\\\\\\\\\\\\\\\'], \\\\\\\\\\\\\\\'PROTEIN ASSOCIATION\\\\\\\\\\\\\\\': [\\\\\\\\\\\\\\\'\\\\\\\\\\\\\\\'], \\\\\\\\\\\\\\\'GENERIC\\\\\\\\\\\\\\\': [\\\\\\\\\\\\\\\'false\\\\\\\\\\\\\\\'], \\\\\\\\\\\\\\\'SCORE\\\\\\\\\\\\\\\': [\\\\\\\\\\\\\\\'NA\\\\\\\\\\\\\\\'], \\\\\\\\\\\\\\\'PROTEIN CLASS\\\\\\\\\\\\\\\': [\\\\\\\\\\\\\\\'1.2.1.11\\\\\\\\\\\\\\\'], \\\\\\\\\\\\\\\'HOLE\\\\\\\\\\\\\\\': [\\\\\\\\\\\\\\\'true\\\\\\\\\\\\\\\'], \\\\\\\\\\\\\\\'TYPE\\\\\\\\\\\\\\\': [\\\\\\\\\\\\\\\'small\\\\\\\\\\\\\\\']}"}\\\\\\\'}\\\'}\'}'}
ASPARTATE_SEMIALDEHYDE_DEHYDROGENASE_RXN_p_p3_GC	ASPARTATE-SEMIALDEHYDE-DEHYDROGENASE-RXN:Aspartate-semialdehyde dehydrogenase	L_BETA_ASPARTYL_P_p_p3_GC + NADPH_p_p3_GC + PROTON_p_p3_GC --> L_ASPARTATE_SEMIALDEHYDE_p_p3_GC + NADP_p_p3_GC + Pi_p_p3_GC				lysine biosynthesis VI	0	0	1000	0			{'notes': '{\'notes\': \'{\\\'notes\\\': \\\'{\\\\\\\'notes\\\\\\\': \\\\\\\'{\\\\\\\\\\\\\\\'notes\\\\\\\\\\\\\\\': "{\\\\\\\\\\\\\\\'STATUS\\\\\\\\\\\\\\\': [\\\\\\\\\\\\\\\'NA\\\\\\\\\\\\\\\'], \\\\\\\\\\\\\\\'GENE ASSOCIATION\\\\\\\\\\\\\\\': [\\\\\\\\\\\\\\\'\\\\\\\\\\\\\\\'], \\\\\\\\\\\\\\\'PROTEIN ASSOCIATION\\\\\\\\\\\\\\\': [\\\\\\\\\\\\\\\'\\\\\\\\\\\\\\\'], \\\\\\\\\\\\\\\'GENERIC\\\\\\\\\\\\\\\': [\\\\\\\\\\\\\\\'false\\\\\\\\\\\\\\\'], \\\\\\\\\\\\\\\'SCORE\\\\\\\\\\\\\\\': [\\\\\\\\\\\\\\\'NA\\\\\\\\\\\\\\\'], \\\\\\\\\\\\\\\'PROTEIN CLASS\\\\\\\\\\\\\\\': [\\\\\\\\\\\\\\\'1.2.1.11\\\\\\\\\\\\\\\'], \\\\\\\\\\\\\\\'HOLE\\\\\\\\\\\\\\\': [\\\\\\\\\\\\\\\'true\\\\\\\\\\\\\\\'], \\\\\\\\\\\\\\\'TYPE\\\\\\\\\\\\\\\': [\\\\\\\\\\\\\\\'small\\\\\\\\\\\\\\\']}"}\\\\\\\'}\\\'}\'}'}
ASPARTATE_SEMIALDEHYDE_DEHYDROGENASE_RXN_p_p3_MC	ASPARTATE-SEMIALDEHYDE-DEHYDROGENASE-RXN:Aspartate-semialdehyde dehydrogenase	L_BETA_ASPARTYL_P_p_p3_MC + NADPH_p_p3_MC + PROTON_p_p3_MC --> L_ASPARTATE_SEMIALDEHYDE_p_p3_MC + NADP_p_p3_MC + Pi_p_p3_MC				lysine biosynthesis VI	0	0	1000	0			{'notes': '{\'notes\': \'{\\\'notes\\\': \\\'{\\\\\\\'notes\\\\\\\': \\\\\\\'{\\\\\\\\\\\\\\\'notes\\\\\\\\\\\\\\\': "{\\\\\\\\\\\\\\\'STATUS\\\\\\\\\\\\\\\': [\\\\\\\\\\\\\\\'NA\\\\\\\\\\\\\\\'], \\\\\\\\\\\\\\\'GENE ASSOCIATION\\\\\\\\\\\\\\\': [\\\\\\\\\\\\\\\'\\\\\\\\\\\\\\\'], \\\\\\\\\\\\\\\'PROTEIN ASSOCIATION\\\\\\\\\\\\\\\': [\\\\\\\\\\\\\\\'\\\\\\\\\\\\\\\'], \\\\\\\\\\\\\\\'GENERIC\\\\\\\\\\\\\\\': [\\\\\\\\\\\\\\\'false\\\\\\\\\\\\\\\'], \\\\\\\\\\\\\\\'SCORE\\\\\\\\\\\\\\\': [\\\\\\\\\\\\\\\'NA\\\\\\\\\\\\\\\'], \\\\\\\\\\\\\\\'PROTEIN CLASS\\\\\\\\\\\\\\\': [\\\\\\\\\\\\\\\'1.2.1.11\\\\\\\\\\\\\\\'], \\\\\\\\\\\\\\\'HOLE\\\\\\\\\\\\\\\': [\\\\\\\\\\\\\\\'true\\\\\\\\\\\\\\\'], \\\\\\\\\\\\\\\'TYPE\\\\\\\\\\\\\\\': [\\\\\\\\\\\\\\\'small\\\\\\\\\\\\\\\']}"}\\\\\\\'}\\\'}\'}'}
ASPARTATE_SEMIALDEHYDE_DEHYDROGENASE_RXN_p_p4_GC	ASPARTATE-SEMIALDEHYDE-DEHYDROGENASE-RXN:Aspartate-semialdehyde dehydrogenase	L_BETA_ASPARTYL_P_p_p4_GC + NADPH_p_p4_GC + PROTON_p_p4_GC --> L_ASPARTATE_SEMIALDEHYDE_p_p4_GC + NADP_p_p4_GC + Pi_p_p4_GC				lysine biosynthesis VI	0	0	1000	0			{'notes': '{\'notes\': \'{\\\'notes\\\': \\\'{\\\\\\\'notes\\\\\\\': \\\\\\\'{\\\\\\\\\\\\\\\'notes\\\\\\\\\\\\\\\': "{\\\\\\\\\\\\\\\'STATUS\\\\\\\\\\\\\\\': [\\\\\\\\\\\\\\\'NA\\\\\\\\\\\\\\\'], \\\\\\\\\\\\\\\'GENE ASSOCIATION\\\\\\\\\\\\\\\': [\\\\\\\\\\\\\\\'\\\\\\\\\\\\\\\'], \\\\\\\\\\\\\\\'PROTEIN ASSOCIATION\\\\\\\\\\\\\\\': [\\\\\\\\\\\\\\\'\\\\\\\\\\\\\\\'], \\\\\\\\\\\\\\\'GENERIC\\\\\\\\\\\\\\\': [\\\\\\\\\\\\\\\'false\\\\\\\\\\\\\\\'], \\\\\\\\\\\\\\\'SCORE\\\\\\\\\\\\\\\': [\\\\\\\\\\\\\\\'NA\\\\\\\\\\\\\\\'], \\\\\\\\\\\\\\\'PROTEIN CLASS\\\\\\\\\\\\\\\': [\\\\\\\\\\\\\\\'1.2.1.11\\\\\\\\\\\\\\\'], \\\\\\\\\\\\\\\'HOLE\\\\\\\\\\\\\\\': [\\\\\\\\\\\\\\\'true\\\\\\\\\\\\\\\'], \\\\\\\\\\\\\\\'TYPE\\\\\\\\\\\\\\\': [\\\\\\\\\\\\\\\'small\\\\\\\\\\\\\\\']}"}\\\\\\\'}\\\'}\'}'}
ASPARTATE_SEMIALDEHYDE_DEHYDROGENASE_RXN_p_p4_MC	ASPARTATE-SEMIALDEHYDE-DEHYDROGENASE-RXN:Aspartate-semialdehyde dehydrogenase	L_BETA_ASPARTYL_P_p_p4_MC + NADPH_p_p4_MC + PROTON_p_p4_MC --> L_ASPARTATE_SEMIALDEHYDE_p_p4_MC + NADP_p_p4_MC + Pi_p_p4_MC				lysine biosynthesis VI	0	0	1000	0			{'notes': '{\'notes\': \'{\\\'notes\\\': \\\'{\\\\\\\'notes\\\\\\\': \\\\\\\'{\\\\\\\\\\\\\\\'notes\\\\\\\\\\\\\\\': "{\\\\\\\\\\\\\\\'STATUS\\\\\\\\\\\\\\\': [\\\\\\\\\\\\\\\'NA\\\\\\\\\\\\\\\'], \\\\\\\\\\\\\\\'GENE ASSOCIATION\\\\\\\\\\\\\\\': [\\\\\\\\\\\\\\\'\\\\\\\\\\\\\\\'], \\\\\\\\\\\\\\\'PROTEIN ASSOCIATION\\\\\\\\\\\\\\\': [\\\\\\\\\\\\\\\'\\\\\\\\\\\\\\\'], \\\\\\\\\\\\\\\'GENERIC\\\\\\\\\\\\\\\': [\\\\\\\\\\\\\\\'false\\\\\\\\\\\\\\\'], \\\\\\\\\\\\\\\'SCORE\\\\\\\\\\\\\\\': [\\\\\\\\\\\\\\\'NA\\\\\\\\\\\\\\\'], \\\\\\\\\\\\\\\'PROTEIN CLASS\\\\\\\\\\\\\\\': [\\\\\\\\\\\\\\\'1.2.1.11\\\\\\\\\\\\\\\'], \\\\\\\\\\\\\\\'HOLE\\\\\\\\\\\\\\\': [\\\\\\\\\\\\\\\'true\\\\\\\\\\\\\\\'], \\\\\\\\\\\\\\\'TYPE\\\\\\\\\\\\\\\': [\\\\\\\\\\\\\\\'small\\\\\\\\\\\\\\\']}"}\\\\\\\'}\\\'}\'}'}
ASPARTATE_SEMIALDEHYDE_DEHYDROGENASE_RXN_p_p5_GC	ASPARTATE-SEMIALDEHYDE-DEHYDROGENASE-RXN:Aspartate-semialdehyde dehydrogenase	L_BETA_ASPARTYL_P_p_p5_GC + NADPH_p_p5_GC + PROTON_p_p5_GC --> L_ASPARTATE_SEMIALDEHYDE_p_p5_GC + NADP_p_p5_GC + Pi_p_p5_GC				lysine biosynthesis VI	0	0	1000	0			{'notes': '{\'notes\': \'{\\\'notes\\\': \\\'{\\\\\\\'notes\\\\\\\': \\\\\\\'{\\\\\\\\\\\\\\\'notes\\\\\\\\\\\\\\\': "{\\\\\\\\\\\\\\\'STATUS\\\\\\\\\\\\\\\': [\\\\\\\\\\\\\\\'NA\\\\\\\\\\\\\\\'], \\\\\\\\\\\\\\\'GENE ASSOCIATION\\\\\\\\\\\\\\\': [\\\\\\\\\\\\\\\'\\\\\\\\\\\\\\\'], \\\\\\\\\\\\\\\'PROTEIN ASSOCIATION\\\\\\\\\\\\\\\': [\\\\\\\\\\\\\\\'\\\\\\\\\\\\\\\'], \\\\\\\\\\\\\\\'GENERIC\\\\\\\\\\\\\\\': [\\\\\\\\\\\\\\\'false\\\\\\\\\\\\\\\'], \\\\\\\\\\\\\\\'SCORE\\\\\\\\\\\\\\\': [\\\\\\\\\\\\\\\'NA\\\\\\\\\\\\\\\'], \\\\\\\\\\\\\\\'PROTEIN CLASS\\\\\\\\\\\\\\\': [\\\\\\\\\\\\\\\'1.2.1.11\\\\\\\\\\\\\\\'], \\\\\\\\\\\\\\\'HOLE\\\\\\\\\\\\\\\': [\\\\\\\\\\\\\\\'true\\\\\\\\\\\\\\\'], \\\\\\\\\\\\\\\'TYPE\\\\\\\\\\\\\\\': [\\\\\\\\\\\\\\\'small\\\\\\\\\\\\\\\']}"}\\\\\\\'}\\\'}\'}'}
ASPARTATE_SEMIALDEHYDE_DEHYDROGENASE_RXN_p_p5_MC	ASPARTATE-SEMIALDEHYDE-DEHYDROGENASE-RXN:Aspartate-semialdehyde dehydrogenase	L_BETA_ASPARTYL_P_p_p5_MC + NADPH_p_p5_MC + PROTON_p_p5_MC --> L_ASPARTATE_SEMIALDEHYDE_p_p5_MC + NADP_p_p5_MC + Pi_p_p5_MC				lysine biosynthesis VI	0	0	1000	0			{'notes': '{\'notes\': \'{\\\'notes\\\': \\\'{\\\\\\\'notes\\\\\\\': \\\\\\\'{\\\\\\\\\\\\\\\'notes\\\\\\\\\\\\\\\': "{\\\\\\\\\\\\\\\'STATUS\\\\\\\\\\\\\\\': [\\\\\\\\\\\\\\\'NA\\\\\\\\\\\\\\\'], \\\\\\\\\\\\\\\'GENE ASSOCIATION\\\\\\\\\\\\\\\': [\\\\\\\\\\\\\\\'\\\\\\\\\\\\\\\'], \\\\\\\\\\\\\\\'PROTEIN ASSOCIATION\\\\\\\\\\\\\\\': [\\\\\\\\\\\\\\\'\\\\\\\\\\\\\\\'], \\\\\\\\\\\\\\\'GENERIC\\\\\\\\\\\\\\\': [\\\\\\\\\\\\\\\'false\\\\\\\\\\\\\\\'], \\\\\\\\\\\\\\\'SCORE\\\\\\\\\\\\\\\': [\\\\\\\\\\\\\\\'NA\\\\\\\\\\\\\\\'], \\\\\\\\\\\\\\\'PROTEIN CLASS\\\\\\\\\\\\\\\': [\\\\\\\\\\\\\\\'1.2.1.11\\\\\\\\\\\\\\\'], \\\\\\\\\\\\\\\'HOLE\\\\\\\\\\\\\\\': [\\\\\\\\\\\\\\\'true\\\\\\\\\\\\\\\'], \\\\\\\\\\\\\\\'TYPE\\\\\\\\\\\\\\\': [\\\\\\\\\\\\\\\'small\\\\\\\\\\\\\\\']}"}\\\\\\\'}\\\'}\'}'}
ASPARTATE_SEMIALDEHYDE_DEHYDROGENASE_RXN_p_p6_GC	ASPARTATE-SEMIALDEHYDE-DEHYDROGENASE-RXN:Aspartate-semialdehyde dehydrogenase	L_BETA_ASPARTYL_P_p_p6_GC + NADPH_p_p6_GC + PROTON_p_p6_GC --> L_ASPARTATE_SEMIALDEHYDE_p_p6_GC + NADP_p_p6_GC + Pi_p_p6_GC				lysine biosynthesis VI	0	0	1000	0			{'notes': '{\'notes\': \'{\\\'notes\\\': \\\'{\\\\\\\'notes\\\\\\\': \\\\\\\'{\\\\\\\\\\\\\\\'notes\\\\\\\\\\\\\\\': "{\\\\\\\\\\\\\\\'STATUS\\\\\\\\\\\\\\\': [\\\\\\\\\\\\\\\'NA\\\\\\\\\\\\\\\'], \\\\\\\\\\\\\\\'GENE ASSOCIATION\\\\\\\\\\\\\\\': [\\\\\\\\\\\\\\\'\\\\\\\\\\\\\\\'], \\\\\\\\\\\\\\\'PROTEIN ASSOCIATION\\\\\\\\\\\\\\\': [\\\\\\\\\\\\\\\'\\\\\\\\\\\\\\\'], \\\\\\\\\\\\\\\'GENERIC\\\\\\\\\\\\\\\': [\\\\\\\\\\\\\\\'false\\\\\\\\\\\\\\\'], \\\\\\\\\\\\\\\'SCORE\\\\\\\\\\\\\\\': [\\\\\\\\\\\\\\\'NA\\\\\\\\\\\\\\\'], \\\\\\\\\\\\\\\'PROTEIN CLASS\\\\\\\\\\\\\\\': [\\\\\\\\\\\\\\\'1.2.1.11\\\\\\\\\\\\\\\'], \\\\\\\\\\\\\\\'HOLE\\\\\\\\\\\\\\\': [\\\\\\\\\\\\\\\'true\\\\\\\\\\\\\\\'], \\\\\\\\\\\\\\\'TYPE\\\\\\\\\\\\\\\': [\\\\\\\\\\\\\\\'small\\\\\\\\\\\\\\\']}"}\\\\\\\'}\\\'}\'}'}
ASPARTATE_SEMIALDEHYDE_DEHYDROGENASE_RXN_p_p6_MC	ASPARTATE-SEMIALDEHYDE-DEHYDROGENASE-RXN:Aspartate-semialdehyde dehydrogenase	L_BETA_ASPARTYL_P_p_p6_MC + NADPH_p_p6_MC + PROTON_p_p6_MC --> L_ASPARTATE_SEMIALDEHYDE_p_p6_MC + NADP_p_p6_MC + Pi_p_p6_MC				lysine biosynthesis VI	0	0	1000	0			{'notes': '{\'notes\': \'{\\\'notes\\\': \\\'{\\\\\\\'notes\\\\\\\': \\\\\\\'{\\\\\\\\\\\\\\\'notes\\\\\\\\\\\\\\\': "{\\\\\\\\\\\\\\\'STATUS\\\\\\\\\\\\\\\': [\\\\\\\\\\\\\\\'NA\\\\\\\\\\\\\\\'], \\\\\\\\\\\\\\\'GENE ASSOCIATION\\\\\\\\\\\\\\\': [\\\\\\\\\\\\\\\'\\\\\\\\\\\\\\\'], \\\\\\\\\\\\\\\'PROTEIN ASSOCIATION\\\\\\\\\\\\\\\': [\\\\\\\\\\\\\\\'\\\\\\\\\\\\\\\'], \\\\\\\\\\\\\\\'GENERIC\\\\\\\\\\\\\\\': [\\\\\\\\\\\\\\\'false\\\\\\\\\\\\\\\'], \\\\\\\\\\\\\\\'SCORE\\\\\\\\\\\\\\\': [\\\\\\\\\\\\\\\'NA\\\\\\\\\\\\\\\'], \\\\\\\\\\\\\\\'PROTEIN CLASS\\\\\\\\\\\\\\\': [\\\\\\\\\\\\\\\'1.2.1.11\\\\\\\\\\\\\\\'], \\\\\\\\\\\\\\\'HOLE\\\\\\\\\\\\\\\': [\\\\\\\\\\\\\\\'true\\\\\\\\\\\\\\\'], \\\\\\\\\\\\\\\'TYPE\\\\\\\\\\\\\\\': [\\\\\\\\\\\\\\\'small\\\\\\\\\\\\\\\']}"}\\\\\\\'}\\\'}\'}'}
ASPARTATE_TRNA_LIGASE_RXN_c_p1_GC	ASPARTATE--TRNA-LIGASE-RXN:Aspartate--tRNA ligase	ASP_tRNAs_c_p1_GC + 0.65 ATP_c_p1_GC + L_ASPARTATE_c_p1_GC + PROTON_c_p1_GC + 0.35 aATP_c_p1_GC --> AMP_c_p1_GC + Charged_ASP_tRNAs_c_p1_GC + 0.65 PPI_c_p1_GC + 0.35 aPPI_c_p1_GC				tRNA charging pathway	0	0	1000	0			{'notes': '{\'notes\': \'{\\\'notes\\\': \\\'{\\\\\\\'notes\\\\\\\': \\\\\\\'{\\\\\\\\\\\\\\\'notes\\\\\\\\\\\\\\\': "{\\\\\\\\\\\\\\\'STATUS\\\\\\\\\\\\\\\': [\\\\\\\\\\\\\\\'NA\\\\\\\\\\\\\\\'], \\\\\\\\\\\\\\\'GENE ASSOCIATION\\\\\\\\\\\\\\\': [\\\\\\\\\\\\\\\'\\\\\\\\\\\\\\\'], \\\\\\\\\\\\\\\'PROTEIN ASSOCIATION\\\\\\\\\\\\\\\': [\\\\\\\\\\\\\\\'\\\\\\\\\\\\\\\'], \\\\\\\\\\\\\\\'GENERIC\\\\\\\\\\\\\\\': [\\\\\\\\\\\\\\\'false\\\\\\\\\\\\\\\'], \\\\\\\\\\\\\\\'SCORE\\\\\\\\\\\\\\\': [\\\\\\\\\\\\\\\'NA\\\\\\\\\\\\\\\'], \\\\\\\\\\\\\\\'PROTEIN CLASS\\\\\\\\\\\\\\\': [\\\\\\\\\\\\\\\'6.1.1.12\\\\\\\\\\\\\\\'], \\\\\\\\\\\\\\\'HOLE\\\\\\\\\\\\\\\': [\\\\\\\\\\\\\\\'true\\\\\\\\\\\\\\\'], \\\\\\\\\\\\\\\'TYPE\\\\\\\\\\\\\\\': [\\\\\\\\\\\\\\\'small\\\\\\\\\\\\\\\']}"}\\\\\\\'}\\\'}\'}'}
ASPARTATE_TRNA_LIGASE_RXN_c_p1_MC	ASPARTATE--TRNA-LIGASE-RXN:Aspartate--tRNA ligase	ASP_tRNAs_c_p1_MC + 0.65 ATP_c_p1_MC + L_ASPARTATE_c_p1_MC + PROTON_c_p1_MC + 0.35 aATP_c_p1_MC --> AMP_c_p1_MC + Charged_ASP_tRNAs_c_p1_MC + 0.65 PPI_c_p1_MC + 0.35 aPPI_c_p1_MC				tRNA charging pathway	0	0	1000	0			{'notes': '{\'notes\': \'{\\\'notes\\\': \\\'{\\\\\\\'notes\\\\\\\': \\\\\\\'{\\\\\\\\\\\\\\\'notes\\\\\\\\\\\\\\\': "{\\\\\\\\\\\\\\\'STATUS\\\\\\\\\\\\\\\': [\\\\\\\\\\\\\\\'NA\\\\\\\\\\\\\\\'], \\\\\\\\\\\\\\\'GENE ASSOCIATION\\\\\\\\\\\\\\\': [\\\\\\\\\\\\\\\'\\\\\\\\\\\\\\\'], \\\\\\\\\\\\\\\'PROTEIN ASSOCIATION\\\\\\\\\\\\\\\': [\\\\\\\\\\\\\\\'\\\\\\\\\\\\\\\'], \\\\\\\\\\\\\\\'GENERIC\\\\\\\\\\\\\\\': [\\\\\\\\\\\\\\\'false\\\\\\\\\\\\\\\'], \\\\\\\\\\\\\\\'SCORE\\\\\\\\\\\\\\\': [\\\\\\\\\\\\\\\'NA\\\\\\\\\\\\\\\'], \\\\\\\\\\\\\\\'PROTEIN CLASS\\\\\\\\\\\\\\\': [\\\\\\\\\\\\\\\'6.1.1.12\\\\\\\\\\\\\\\'], \\\\\\\\\\\\\\\'HOLE\\\\\\\\\\\\\\\': [\\\\\\\\\\\\\\\'true\\\\\\\\\\\\\\\'], \\\\\\\\\\\\\\\'TYPE\\\\\\\\\\\\\\\': [\\\\\\\\\\\\\\\'small\\\\\\\\\\\\\\\']}"}\\\\\\\'}\\\'}\'}'}
ASPARTATE_TRNA_LIGASE_RXN_c_p2_GC	ASPARTATE--TRNA-LIGASE-RXN:Aspartate--tRNA ligase	ASP_tRNAs_c_p2_GC + 0.65 ATP_c_p2_GC + L_ASPARTATE_c_p2_GC + PROTON_c_p2_GC + 0.35 aATP_c_p2_GC --> AMP_c_p2_GC + Charged_ASP_tRNAs_c_p2_GC + 0.65 PPI_c_p2_GC + 0.35 aPPI_c_p2_GC				tRNA charging pathway	0	0	1000	0			{'notes': '{\'notes\': \'{\\\'notes\\\': \\\'{\\\\\\\'notes\\\\\\\': \\\\\\\'{\\\\\\\\\\\\\\\'notes\\\\\\\\\\\\\\\': "{\\\\\\\\\\\\\\\'STATUS\\\\\\\\\\\\\\\': [\\\\\\\\\\\\\\\'NA\\\\\\\\\\\\\\\'], \\\\\\\\\\\\\\\'GENE ASSOCIATION\\\\\\\\\\\\\\\': [\\\\\\\\\\\\\\\'\\\\\\\\\\\\\\\'], \\\\\\\\\\\\\\\'PROTEIN ASSOCIATION\\\\\\\\\\\\\\\': [\\\\\\\\\\\\\\\'\\\\\\\\\\\\\\\'], \\\\\\\\\\\\\\\'GENERIC\\\\\\\\\\\\\\\': [\\\\\\\\\\\\\\\'false\\\\\\\\\\\\\\\'], \\\\\\\\\\\\\\\'SCORE\\\\\\\\\\\\\\\': [\\\\\\\\\\\\\\\'NA\\\\\\\\\\\\\\\'], \\\\\\\\\\\\\\\'PROTEIN CLASS\\\\\\\\\\\\\\\': [\\\\\\\\\\\\\\\'6.1.1.12\\\\\\\\\\\\\\\'], \\\\\\\\\\\\\\\'HOLE\\\\\\\\\\\\\\\': [\\\\\\\\\\\\\\\'true\\\\\\\\\\\\\\\'], \\\\\\\\\\\\\\\'TYPE\\\\\\\\\\\\\\\': [\\\\\\\\\\\\\\\'small\\\\\\\\\\\\\\\']}"}\\\\\\\'}\\\'}\'}'}
ASPARTATE_TRNA_LIGASE_RXN_c_p2_MC	ASPARTATE--TRNA-LIGASE-RXN:Aspartate--tRNA ligase	ASP_tRNAs_c_p2_MC + 0.65 ATP_c_p2_MC + L_ASPARTATE_c_p2_MC + PROTON_c_p2_MC + 0.35 aATP_c_p2_MC --> AMP_c_p2_MC + Charged_ASP_tRNAs_c_p2_MC + 0.65 PPI_c_p2_MC + 0.35 aPPI_c_p2_MC				tRNA charging pathway	0	0	1000	0			{'notes': '{\'notes\': \'{\\\'notes\\\': \\\'{\\\\\\\'notes\\\\\\\': \\\\\\\'{\\\\\\\\\\\\\\\'notes\\\\\\\\\\\\\\\': "{\\\\\\\\\\\\\\\'STATUS\\\\\\\\\\\\\\\': [\\\\\\\\\\\\\\\'NA\\\\\\\\\\\\\\\'], \\\\\\\\\\\\\\\'GENE ASSOCIATION\\\\\\\\\\\\\\\': [\\\\\\\\\\\\\\\'\\\\\\\\\\\\\\\'], \\\\\\\\\\\\\\\'PROTEIN ASSOCIATION\\\\\\\\\\\\\\\': [\\\\\\\\\\\\\\\'\\\\\\\\\\\\\\\'], \\\\\\\\\\\\\\\'GENERIC\\\\\\\\\\\\\\\': [\\\\\\\\\\\\\\\'false\\\\\\\\\\\\\\\'], \\\\\\\\\\\\\\\'SCORE\\\\\\\\\\\\\\\': [\\\\\\\\\\\\\\\'NA\\\\\\\\\\\\\\\'], \\\\\\\\\\\\\\\'PROTEIN CLASS\\\\\\\\\\\\\\\': [\\\\\\\\\\\\\\\'6.1.1.12\\\\\\\\\\\\\\\'], \\\\\\\\\\\\\\\'HOLE\\\\\\\\\\\\\\\': [\\\\\\\\\\\\\\\'true\\\\\\\\\\\\\\\'], \\\\\\\\\\\\\\\'TYPE\\\\\\\\\\\\\\\': [\\\\\\\\\\\\\\\'small\\\\\\\\\\\\\\\']}"}\\\\\\\'}\\\'}\'}'}
ASPARTATE_TRNA_LIGASE_RXN_c_p3_GC	ASPARTATE--TRNA-LIGASE-RXN:Aspartate--tRNA ligase	ASP_tRNAs_c_p3_GC + 0.65 ATP_c_p3_GC + L_ASPARTATE_c_p3_GC + PROTON_c_p3_GC + 0.35 aATP_c_p3_GC --> AMP_c_p3_GC + Charged_ASP_tRNAs_c_p3_GC + 0.65 PPI_c_p3_GC + 0.35 aPPI_c_p3_GC				tRNA charging pathway	0	0	1000	0			{'notes': '{\'notes\': \'{\\\'notes\\\': \\\'{\\\\\\\'notes\\\\\\\': \\\\\\\'{\\\\\\\\\\\\\\\'notes\\\\\\\\\\\\\\\': "{\\\\\\\\\\\\\\\'STATUS\\\\\\\\\\\\\\\': [\\\\\\\\\\\\\\\'NA\\\\\\\\\\\\\\\'], \\\\\\\\\\\\\\\'GENE ASSOCIATION\\\\\\\\\\\\\\\': [\\\\\\\\\\\\\\\'\\\\\\\\\\\\\\\'], \\\\\\\\\\\\\\\'PROTEIN ASSOCIATION\\\\\\\\\\\\\\\': [\\\\\\\\\\\\\\\'\\\\\\\\\\\\\\\'], \\\\\\\\\\\\\\\'GENERIC\\\\\\\\\\\\\\\': [\\\\\\\\\\\\\\\'false\\\\\\\\\\\\\\\'], \\\\\\\\\\\\\\\'SCORE\\\\\\\\\\\\\\\': [\\\\\\\\\\\\\\\'NA\\\\\\\\\\\\\\\'], \\\\\\\\\\\\\\\'PROTEIN CLASS\\\\\\\\\\\\\\\': [\\\\\\\\\\\\\\\'6.1.1.12\\\\\\\\\\\\\\\'], \\\\\\\\\\\\\\\'HOLE\\\\\\\\\\\\\\\': [\\\\\\\\\\\\\\\'true\\\\\\\\\\\\\\\'], \\\\\\\\\\\\\\\'TYPE\\\\\\\\\\\\\\\': [\\\\\\\\\\\\\\\'small\\\\\\\\\\\\\\\']}"}\\\\\\\'}\\\'}\'}'}
ASPARTATE_TRNA_LIGASE_RXN_c_p3_MC	ASPARTATE--TRNA-LIGASE-RXN:Aspartate--tRNA ligase	ASP_tRNAs_c_p3_MC + 0.65 ATP_c_p3_MC + L_ASPARTATE_c_p3_MC + PROTON_c_p3_MC + 0.35 aATP_c_p3_MC --> AMP_c_p3_MC + Charged_ASP_tRNAs_c_p3_MC + 0.65 PPI_c_p3_MC + 0.35 aPPI_c_p3_MC				tRNA charging pathway	0	0	1000	0			{'notes': '{\'notes\': \'{\\\'notes\\\': \\\'{\\\\\\\'notes\\\\\\\': \\\\\\\'{\\\\\\\\\\\\\\\'notes\\\\\\\\\\\\\\\': "{\\\\\\\\\\\\\\\'STATUS\\\\\\\\\\\\\\\': [\\\\\\\\\\\\\\\'NA\\\\\\\\\\\\\\\'], \\\\\\\\\\\\\\\'GENE ASSOCIATION\\\\\\\\\\\\\\\': [\\\\\\\\\\\\\\\'\\\\\\\\\\\\\\\'], \\\\\\\\\\\\\\\'PROTEIN ASSOCIATION\\\\\\\\\\\\\\\': [\\\\\\\\\\\\\\\'\\\\\\\\\\\\\\\'], \\\\\\\\\\\\\\\'GENERIC\\\\\\\\\\\\\\\': [\\\\\\\\\\\\\\\'false\\\\\\\\\\\\\\\'], \\\\\\\\\\\\\\\'SCORE\\\\\\\\\\\\\\\': [\\\\\\\\\\\\\\\'NA\\\\\\\\\\\\\\\'], \\\\\\\\\\\\\\\'PROTEIN CLASS\\\\\\\\\\\\\\\': [\\\\\\\\\\\\\\\'6.1.1.12\\\\\\\\\\\\\\\'], \\\\\\\\\\\\\\\'HOLE\\\\\\\\\\\\\\\': [\\\\\\\\\\\\\\\'true\\\\\\\\\\\\\\\'], \\\\\\\\\\\\\\\'TYPE\\\\\\\\\\\\\\\': [\\\\\\\\\\\\\\\'small\\\\\\\\\\\\\\\']}"}\\\\\\\'}\\\'}\'}'}
ASPARTATE_TRNA_LIGASE_RXN_c_p4_GC	ASPARTATE--TRNA-LIGASE-RXN:Aspartate--tRNA ligase	ASP_tRNAs_c_p4_GC + 0.65 ATP_c_p4_GC + L_ASPARTATE_c_p4_GC + PROTON_c_p4_GC + 0.35 aATP_c_p4_GC --> AMP_c_p4_GC + Charged_ASP_tRNAs_c_p4_GC + 0.65 PPI_c_p4_GC + 0.35 aPPI_c_p4_GC				tRNA charging pathway	0	0	1000	0			{'notes': '{\'notes\': \'{\\\'notes\\\': \\\'{\\\\\\\'notes\\\\\\\': \\\\\\\'{\\\\\\\\\\\\\\\'notes\\\\\\\\\\\\\\\': "{\\\\\\\\\\\\\\\'STATUS\\\\\\\\\\\\\\\': [\\\\\\\\\\\\\\\'NA\\\\\\\\\\\\\\\'], \\\\\\\\\\\\\\\'GENE ASSOCIATION\\\\\\\\\\\\\\\': [\\\\\\\\\\\\\\\'\\\\\\\\\\\\\\\'], \\\\\\\\\\\\\\\'PROTEIN ASSOCIATION\\\\\\\\\\\\\\\': [\\\\\\\\\\\\\\\'\\\\\\\\\\\\\\\'], \\\\\\\\\\\\\\\'GENERIC\\\\\\\\\\\\\\\': [\\\\\\\\\\\\\\\'false\\\\\\\\\\\\\\\'], \\\\\\\\\\\\\\\'SCORE\\\\\\\\\\\\\\\': [\\\\\\\\\\\\\\\'NA\\\\\\\\\\\\\\\'], \\\\\\\\\\\\\\\'PROTEIN CLASS\\\\\\\\\\\\\\\': [\\\\\\\\\\\\\\\'6.1.1.12\\\\\\\\\\\\\\\'], \\\\\\\\\\\\\\\'HOLE\\\\\\\\\\\\\\\': [\\\\\\\\\\\\\\\'true\\\\\\\\\\\\\\\'], \\\\\\\\\\\\\\\'TYPE\\\\\\\\\\\\\\\': [\\\\\\\\\\\\\\\'small\\\\\\\\\\\\\\\']}"}\\\\\\\'}\\\'}\'}'}
ASPARTATE_TRNA_LIGASE_RXN_c_p4_MC	ASPARTATE--TRNA-LIGASE-RXN:Aspartate--tRNA ligase	ASP_tRNAs_c_p4_MC + 0.65 ATP_c_p4_MC + L_ASPARTATE_c_p4_MC + PROTON_c_p4_MC + 0.35 aATP_c_p4_MC --> AMP_c_p4_MC + Charged_ASP_tRNAs_c_p4_MC + 0.65 PPI_c_p4_MC + 0.35 aPPI_c_p4_MC				tRNA charging pathway	0	0	1000	0			{'notes': '{\'notes\': \'{\\\'notes\\\': \\\'{\\\\\\\'notes\\\\\\\': \\\\\\\'{\\\\\\\\\\\\\\\'notes\\\\\\\\\\\\\\\': "{\\\\\\\\\\\\\\\'STATUS\\\\\\\\\\\\\\\': [\\\\\\\\\\\\\\\'NA\\\\\\\\\\\\\\\'], \\\\\\\\\\\\\\\'GENE ASSOCIATION\\\\\\\\\\\\\\\': [\\\\\\\\\\\\\\\'\\\\\\\\\\\\\\\'], \\\\\\\\\\\\\\\'PROTEIN ASSOCIATION\\\\\\\\\\\\\\\': [\\\\\\\\\\\\\\\'\\\\\\\\\\\\\\\'], \\\\\\\\\\\\\\\'GENERIC\\\\\\\\\\\\\\\': [\\\\\\\\\\\\\\\'false\\\\\\\\\\\\\\\'], \\\\\\\\\\\\\\\'SCORE\\\\\\\\\\\\\\\': [\\\\\\\\\\\\\\\'NA\\\\\\\\\\\\\\\'], \\\\\\\\\\\\\\\'PROTEIN CLASS\\\\\\\\\\\\\\\': [\\\\\\\\\\\\\\\'6.1.1.12\\\\\\\\\\\\\\\'], \\\\\\\\\\\\\\\'HOLE\\\\\\\\\\\\\\\': [\\\\\\\\\\\\\\\'true\\\\\\\\\\\\\\\'], \\\\\\\\\\\\\\\'TYPE\\\\\\\\\\\\\\\': [\\\\\\\\\\\\\\\'small\\\\\\\\\\\\\\\']}"}\\\\\\\'}\\\'}\'}'}
ASPARTATE_TRNA_LIGASE_RXN_c_p5_GC	ASPARTATE--TRNA-LIGASE-RXN:Aspartate--tRNA ligase	ASP_tRNAs_c_p5_GC + 0.65 ATP_c_p5_GC + L_ASPARTATE_c_p5_GC + PROTON_c_p5_GC + 0.35 aATP_c_p5_GC --> AMP_c_p5_GC + Charged_ASP_tRNAs_c_p5_GC + 0.65 PPI_c_p5_GC + 0.35 aPPI_c_p5_GC				tRNA charging pathway	0	0	1000	0			{'notes': '{\'notes\': \'{\\\'notes\\\': \\\'{\\\\\\\'notes\\\\\\\': \\\\\\\'{\\\\\\\\\\\\\\\'notes\\\\\\\\\\\\\\\': "{\\\\\\\\\\\\\\\'STATUS\\\\\\\\\\\\\\\': [\\\\\\\\\\\\\\\'NA\\\\\\\\\\\\\\\'], \\\\\\\\\\\\\\\'GENE ASSOCIATION\\\\\\\\\\\\\\\': [\\\\\\\\\\\\\\\'\\\\\\\\\\\\\\\'], \\\\\\\\\\\\\\\'PROTEIN ASSOCIATION\\\\\\\\\\\\\\\': [\\\\\\\\\\\\\\\'\\\\\\\\\\\\\\\'], \\\\\\\\\\\\\\\'GENERIC\\\\\\\\\\\\\\\': [\\\\\\\\\\\\\\\'false\\\\\\\\\\\\\\\'], \\\\\\\\\\\\\\\'SCORE\\\\\\\\\\\\\\\': [\\\\\\\\\\\\\\\'NA\\\\\\\\\\\\\\\'], \\\\\\\\\\\\\\\'PROTEIN CLASS\\\\\\\\\\\\\\\': [\\\\\\\\\\\\\\\'6.1.1.12\\\\\\\\\\\\\\\'], \\\\\\\\\\\\\\\'HOLE\\\\\\\\\\\\\\\': [\\\\\\\\\\\\\\\'true\\\\\\\\\\\\\\\'], \\\\\\\\\\\\\\\'TYPE\\\\\\\\\\\\\\\': [\\\\\\\\\\\\\\\'small\\\\\\\\\\\\\\\']}"}\\\\\\\'}\\\'}\'}'}
ASPARTATE_TRNA_LIGASE_RXN_c_p5_MC	ASPARTATE--TRNA-LIGASE-RXN:Aspartate--tRNA ligase	ASP_tRNAs_c_p5_MC + 0.65 ATP_c_p5_MC + L_ASPARTATE_c_p5_MC + PROTON_c_p5_MC + 0.35 aATP_c_p5_MC --> AMP_c_p5_MC + Charged_ASP_tRNAs_c_p5_MC + 0.65 PPI_c_p5_MC + 0.35 aPPI_c_p5_MC				tRNA charging pathway	0	0	1000	0			{'notes': '{\'notes\': \'{\\\'notes\\\': \\\'{\\\\\\\'notes\\\\\\\': \\\\\\\'{\\\\\\\\\\\\\\\'notes\\\\\\\\\\\\\\\': "{\\\\\\\\\\\\\\\'STATUS\\\\\\\\\\\\\\\': [\\\\\\\\\\\\\\\'NA\\\\\\\\\\\\\\\'], \\\\\\\\\\\\\\\'GENE ASSOCIATION\\\\\\\\\\\\\\\': [\\\\\\\\\\\\\\\'\\\\\\\\\\\\\\\'], \\\\\\\\\\\\\\\'PROTEIN ASSOCIATION\\\\\\\\\\\\\\\': [\\\\\\\\\\\\\\\'\\\\\\\\\\\\\\\'], \\\\\\\\\\\\\\\'GENERIC\\\\\\\\\\\\\\\': [\\\\\\\\\\\\\\\'false\\\\\\\\\\\\\\\'], \\\\\\\\\\\\\\\'SCORE\\\\\\\\\\\\\\\': [\\\\\\\\\\\\\\\'NA\\\\\\\\\\\\\\\'], \\\\\\\\\\\\\\\'PROTEIN CLASS\\\\\\\\\\\\\\\': [\\\\\\\\\\\\\\\'6.1.1.12\\\\\\\\\\\\\\\'], \\\\\\\\\\\\\\\'HOLE\\\\\\\\\\\\\\\': [\\\\\\\\\\\\\\\'true\\\\\\\\\\\\\\\'], \\\\\\\\\\\\\\\'TYPE\\\\\\\\\\\\\\\': [\\\\\\\\\\\\\\\'small\\\\\\\\\\\\\\\']}"}\\\\\\\'}\\\'}\'}'}
ASPARTATE_TRNA_LIGASE_RXN_c_p6_GC	ASPARTATE--TRNA-LIGASE-RXN:Aspartate--tRNA ligase	ASP_tRNAs_c_p6_GC + 0.65 ATP_c_p6_GC + L_ASPARTATE_c_p6_GC + PROTON_c_p6_GC + 0.35 aATP_c_p6_GC --> AMP_c_p6_GC + Charged_ASP_tRNAs_c_p6_GC + 0.65 PPI_c_p6_GC + 0.35 aPPI_c_p6_GC				tRNA charging pathway	0	0	1000	0			{'notes': '{\'notes\': \'{\\\'notes\\\': \\\'{\\\\\\\'notes\\\\\\\': \\\\\\\'{\\\\\\\\\\\\\\\'notes\\\\\\\\\\\\\\\': "{\\\\\\\\\\\\\\\'STATUS\\\\\\\\\\\\\\\': [\\\\\\\\\\\\\\\'NA\\\\\\\\\\\\\\\'], \\\\\\\\\\\\\\\'GENE ASSOCIATION\\\\\\\\\\\\\\\': [\\\\\\\\\\\\\\\'\\\\\\\\\\\\\\\'], \\\\\\\\\\\\\\\'PROTEIN ASSOCIATION\\\\\\\\\\\\\\\': [\\\\\\\\\\\\\\\'\\\\\\\\\\\\\\\'], \\\\\\\\\\\\\\\'GENERIC\\\\\\\\\\\\\\\': [\\\\\\\\\\\\\\\'false\\\\\\\\\\\\\\\'], \\\\\\\\\\\\\\\'SCORE\\\\\\\\\\\\\\\': [\\\\\\\\\\\\\\\'NA\\\\\\\\\\\\\\\'], \\\\\\\\\\\\\\\'PROTEIN CLASS\\\\\\\\\\\\\\\': [\\\\\\\\\\\\\\\'6.1.1.12\\\\\\\\\\\\\\\'], \\\\\\\\\\\\\\\'HOLE\\\\\\\\\\\\\\\': [\\\\\\\\\\\\\\\'true\\\\\\\\\\\\\\\'], \\\\\\\\\\\\\\\'TYPE\\\\\\\\\\\\\\\': [\\\\\\\\\\\\\\\'small\\\\\\\\\\\\\\\']}"}\\\\\\\'}\\\'}\'}'}
ASPARTATE_TRNA_LIGASE_RXN_c_p6_MC	ASPARTATE--TRNA-LIGASE-RXN:Aspartate--tRNA ligase	ASP_tRNAs_c_p6_MC + 0.65 ATP_c_p6_MC + L_ASPARTATE_c_p6_MC + PROTON_c_p6_MC + 0.35 aATP_c_p6_MC --> AMP_c_p6_MC + Charged_ASP_tRNAs_c_p6_MC + 0.65 PPI_c_p6_MC + 0.35 aPPI_c_p6_MC				tRNA charging pathway	0	0	1000	0			{'notes': '{\'notes\': \'{\\\'notes\\\': \\\'{\\\\\\\'notes\\\\\\\': \\\\\\\'{\\\\\\\\\\\\\\\'notes\\\\\\\\\\\\\\\': "{\\\\\\\\\\\\\\\'STATUS\\\\\\\\\\\\\\\': [\\\\\\\\\\\\\\\'NA\\\\\\\\\\\\\\\'], \\\\\\\\\\\\\\\'GENE ASSOCIATION\\\\\\\\\\\\\\\': [\\\\\\\\\\\\\\\'\\\\\\\\\\\\\\\'], \\\\\\\\\\\\\\\'PROTEIN ASSOCIATION\\\\\\\\\\\\\\\': [\\\\\\\\\\\\\\\'\\\\\\\\\\\\\\\'], \\\\\\\\\\\\\\\'GENERIC\\\\\\\\\\\\\\\': [\\\\\\\\\\\\\\\'false\\\\\\\\\\\\\\\'], \\\\\\\\\\\\\\\'SCORE\\\\\\\\\\\\\\\': [\\\\\\\\\\\\\\\'NA\\\\\\\\\\\\\\\'], \\\\\\\\\\\\\\\'PROTEIN CLASS\\\\\\\\\\\\\\\': [\\\\\\\\\\\\\\\'6.1.1.12\\\\\\\\\\\\\\\'], \\\\\\\\\\\\\\\'HOLE\\\\\\\\\\\\\\\': [\\\\\\\\\\\\\\\'true\\\\\\\\\\\\\\\'], \\\\\\\\\\\\\\\'TYPE\\\\\\\\\\\\\\\': [\\\\\\\\\\\\\\\'small\\\\\\\\\\\\\\\']}"}\\\\\\\'}\\\'}\'}'}
ASPCARBTRANS_RXN_p_p1_GC	ASPCARBTRANS-RXN:Aspartate carbamoyltransferase	CARBAMOYL_P_p_p1_GC + L_ASPARTATE_p_p1_GC --> CARBAMYUL_L_ASPARTATE_p_p1_GC + PROTON_p_p1_GC + Pi_p_p1_GC				uridine-5&#039;-phosphate biosynthesis	0	0	1000	0			{'notes': '{\'notes\': \'{\\\'notes\\\': \\\'{\\\\\\\'notes\\\\\\\': \\\\\\\'{\\\\\\\\\\\\\\\'notes\\\\\\\\\\\\\\\': "{\\\\\\\\\\\\\\\'STATUS\\\\\\\\\\\\\\\': [\\\\\\\\\\\\\\\'NA\\\\\\\\\\\\\\\'], \\\\\\\\\\\\\\\'GENE ASSOCIATION\\\\\\\\\\\\\\\': [\\\\\\\\\\\\\\\'\\\\\\\\\\\\\\\'], \\\\\\\\\\\\\\\'PROTEIN ASSOCIATION\\\\\\\\\\\\\\\': [\\\\\\\\\\\\\\\'\\\\\\\\\\\\\\\'], \\\\\\\\\\\\\\\'GENERIC\\\\\\\\\\\\\\\': [\\\\\\\\\\\\\\\'false\\\\\\\\\\\\\\\'], \\\\\\\\\\\\\\\'SCORE\\\\\\\\\\\\\\\': [\\\\\\\\\\\\\\\'NA\\\\\\\\\\\\\\\'], \\\\\\\\\\\\\\\'PROTEIN CLASS\\\\\\\\\\\\\\\': [\\\\\\\\\\\\\\\'2.1.3.2\\\\\\\\\\\\\\\'], \\\\\\\\\\\\\\\'HOLE\\\\\\\\\\\\\\\': [\\\\\\\\\\\\\\\'true\\\\\\\\\\\\\\\'], \\\\\\\\\\\\\\\'TYPE\\\\\\\\\\\\\\\': [\\\\\\\\\\\\\\\'small\\\\\\\\\\\\\\\']}"}\\\\\\\'}\\\'}\'}'}
ASPCARBTRANS_RXN_p_p1_MC	ASPCARBTRANS-RXN:Aspartate carbamoyltransferase	CARBAMOYL_P_p_p1_MC + L_ASPARTATE_p_p1_MC --> CARBAMYUL_L_ASPARTATE_p_p1_MC + PROTON_p_p1_MC + Pi_p_p1_MC				uridine-5&#039;-phosphate biosynthesis	0	0	1000	0			{'notes': '{\'notes\': \'{\\\'notes\\\': \\\'{\\\\\\\'notes\\\\\\\': \\\\\\\'{\\\\\\\\\\\\\\\'notes\\\\\\\\\\\\\\\': "{\\\\\\\\\\\\\\\'STATUS\\\\\\\\\\\\\\\': [\\\\\\\\\\\\\\\'NA\\\\\\\\\\\\\\\'], \\\\\\\\\\\\\\\'GENE ASSOCIATION\\\\\\\\\\\\\\\': [\\\\\\\\\\\\\\\'\\\\\\\\\\\\\\\'], \\\\\\\\\\\\\\\'PROTEIN ASSOCIATION\\\\\\\\\\\\\\\': [\\\\\\\\\\\\\\\'\\\\\\\\\\\\\\\'], \\\\\\\\\\\\\\\'GENERIC\\\\\\\\\\\\\\\': [\\\\\\\\\\\\\\\'false\\\\\\\\\\\\\\\'], \\\\\\\\\\\\\\\'SCORE\\\\\\\\\\\\\\\': [\\\\\\\\\\\\\\\'NA\\\\\\\\\\\\\\\'], \\\\\\\\\\\\\\\'PROTEIN CLASS\\\\\\\\\\\\\\\': [\\\\\\\\\\\\\\\'2.1.3.2\\\\\\\\\\\\\\\'], \\\\\\\\\\\\\\\'HOLE\\\\\\\\\\\\\\\': [\\\\\\\\\\\\\\\'true\\\\\\\\\\\\\\\'], \\\\\\\\\\\\\\\'TYPE\\\\\\\\\\\\\\\': [\\\\\\\\\\\\\\\'small\\\\\\\\\\\\\\\']}"}\\\\\\\'}\\\'}\'}'}
ASPCARBTRANS_RXN_p_p2_GC	ASPCARBTRANS-RXN:Aspartate carbamoyltransferase	CARBAMOYL_P_p_p2_GC + L_ASPARTATE_p_p2_GC --> CARBAMYUL_L_ASPARTATE_p_p2_GC + PROTON_p_p2_GC + Pi_p_p2_GC				uridine-5&#039;-phosphate biosynthesis	0	0	1000	0			{'notes': '{\'notes\': \'{\\\'notes\\\': \\\'{\\\\\\\'notes\\\\\\\': \\\\\\\'{\\\\\\\\\\\\\\\'notes\\\\\\\\\\\\\\\': "{\\\\\\\\\\\\\\\'STATUS\\\\\\\\\\\\\\\': [\\\\\\\\\\\\\\\'NA\\\\\\\\\\\\\\\'], \\\\\\\\\\\\\\\'GENE ASSOCIATION\\\\\\\\\\\\\\\': [\\\\\\\\\\\\\\\'\\\\\\\\\\\\\\\'], \\\\\\\\\\\\\\\'PROTEIN ASSOCIATION\\\\\\\\\\\\\\\': [\\\\\\\\\\\\\\\'\\\\\\\\\\\\\\\'], \\\\\\\\\\\\\\\'GENERIC\\\\\\\\\\\\\\\': [\\\\\\\\\\\\\\\'false\\\\\\\\\\\\\\\'], \\\\\\\\\\\\\\\'SCORE\\\\\\\\\\\\\\\': [\\\\\\\\\\\\\\\'NA\\\\\\\\\\\\\\\'], \\\\\\\\\\\\\\\'PROTEIN CLASS\\\\\\\\\\\\\\\': [\\\\\\\\\\\\\\\'2.1.3.2\\\\\\\\\\\\\\\'], \\\\\\\\\\\\\\\'HOLE\\\\\\\\\\\\\\\': [\\\\\\\\\\\\\\\'true\\\\\\\\\\\\\\\'], \\\\\\\\\\\\\\\'TYPE\\\\\\\\\\\\\\\': [\\\\\\\\\\\\\\\'small\\\\\\\\\\\\\\\']}"}\\\\\\\'}\\\'}\'}'}
ASPCARBTRANS_RXN_p_p2_MC	ASPCARBTRANS-RXN:Aspartate carbamoyltransferase	CARBAMOYL_P_p_p2_MC + L_ASPARTATE_p_p2_MC --> CARBAMYUL_L_ASPARTATE_p_p2_MC + PROTON_p_p2_MC + Pi_p_p2_MC				uridine-5&#039;-phosphate biosynthesis	0	0	1000	0			{'notes': '{\'notes\': \'{\\\'notes\\\': \\\'{\\\\\\\'notes\\\\\\\': \\\\\\\'{\\\\\\\\\\\\\\\'notes\\\\\\\\\\\\\\\': "{\\\\\\\\\\\\\\\'STATUS\\\\\\\\\\\\\\\': [\\\\\\\\\\\\\\\'NA\\\\\\\\\\\\\\\'], \\\\\\\\\\\\\\\'GENE ASSOCIATION\\\\\\\\\\\\\\\': [\\\\\\\\\\\\\\\'\\\\\\\\\\\\\\\'], \\\\\\\\\\\\\\\'PROTEIN ASSOCIATION\\\\\\\\\\\\\\\': [\\\\\\\\\\\\\\\'\\\\\\\\\\\\\\\'], \\\\\\\\\\\\\\\'GENERIC\\\\\\\\\\\\\\\': [\\\\\\\\\\\\\\\'false\\\\\\\\\\\\\\\'], \\\\\\\\\\\\\\\'SCORE\\\\\\\\\\\\\\\': [\\\\\\\\\\\\\\\'NA\\\\\\\\\\\\\\\'], \\\\\\\\\\\\\\\'PROTEIN CLASS\\\\\\\\\\\\\\\': [\\\\\\\\\\\\\\\'2.1.3.2\\\\\\\\\\\\\\\'], \\\\\\\\\\\\\\\'HOLE\\\\\\\\\\\\\\\': [\\\\\\\\\\\\\\\'true\\\\\\\\\\\\\\\'], \\\\\\\\\\\\\\\'TYPE\\\\\\\\\\\\\\\': [\\\\\\\\\\\\\\\'small\\\\\\\\\\\\\\\']}"}\\\\\\\'}\\\'}\'}'}
ASPCARBTRANS_RXN_p_p3_GC	ASPCARBTRANS-RXN:Aspartate carbamoyltransferase	CARBAMOYL_P_p_p3_GC + L_ASPARTATE_p_p3_GC --> CARBAMYUL_L_ASPARTATE_p_p3_GC + PROTON_p_p3_GC + Pi_p_p3_GC				uridine-5&#039;-phosphate biosynthesis	0	0	1000	0			{'notes': '{\'notes\': \'{\\\'notes\\\': \\\'{\\\\\\\'notes\\\\\\\': \\\\\\\'{\\\\\\\\\\\\\\\'notes\\\\\\\\\\\\\\\': "{\\\\\\\\\\\\\\\'STATUS\\\\\\\\\\\\\\\': [\\\\\\\\\\\\\\\'NA\\\\\\\\\\\\\\\'], \\\\\\\\\\\\\\\'GENE ASSOCIATION\\\\\\\\\\\\\\\': [\\\\\\\\\\\\\\\'\\\\\\\\\\\\\\\'], \\\\\\\\\\\\\\\'PROTEIN ASSOCIATION\\\\\\\\\\\\\\\': [\\\\\\\\\\\\\\\'\\\\\\\\\\\\\\\'], \\\\\\\\\\\\\\\'GENERIC\\\\\\\\\\\\\\\': [\\\\\\\\\\\\\\\'false\\\\\\\\\\\\\\\'], \\\\\\\\\\\\\\\'SCORE\\\\\\\\\\\\\\\': [\\\\\\\\\\\\\\\'NA\\\\\\\\\\\\\\\'], \\\\\\\\\\\\\\\'PROTEIN CLASS\\\\\\\\\\\\\\\': [\\\\\\\\\\\\\\\'2.1.3.2\\\\\\\\\\\\\\\'], \\\\\\\\\\\\\\\'HOLE\\\\\\\\\\\\\\\': [\\\\\\\\\\\\\\\'true\\\\\\\\\\\\\\\'], \\\\\\\\\\\\\\\'TYPE\\\\\\\\\\\\\\\': [\\\\\\\\\\\\\\\'small\\\\\\\\\\\\\\\']}"}\\\\\\\'}\\\'}\'}'}
ASPCARBTRANS_RXN_p_p3_MC	ASPCARBTRANS-RXN:Aspartate carbamoyltransferase	CARBAMOYL_P_p_p3_MC + L_ASPARTATE_p_p3_MC --> CARBAMYUL_L_ASPARTATE_p_p3_MC + PROTON_p_p3_MC + Pi_p_p3_MC				uridine-5&#039;-phosphate biosynthesis	0	0	1000	0			{'notes': '{\'notes\': \'{\\\'notes\\\': \\\'{\\\\\\\'notes\\\\\\\': \\\\\\\'{\\\\\\\\\\\\\\\'notes\\\\\\\\\\\\\\\': "{\\\\\\\\\\\\\\\'STATUS\\\\\\\\\\\\\\\': [\\\\\\\\\\\\\\\'NA\\\\\\\\\\\\\\\'], \\\\\\\\\\\\\\\'GENE ASSOCIATION\\\\\\\\\\\\\\\': [\\\\\\\\\\\\\\\'\\\\\\\\\\\\\\\'], \\\\\\\\\\\\\\\'PROTEIN ASSOCIATION\\\\\\\\\\\\\\\': [\\\\\\\\\\\\\\\'\\\\\\\\\\\\\\\'], \\\\\\\\\\\\\\\'GENERIC\\\\\\\\\\\\\\\': [\\\\\\\\\\\\\\\'false\\\\\\\\\\\\\\\'], \\\\\\\\\\\\\\\'SCORE\\\\\\\\\\\\\\\': [\\\\\\\\\\\\\\\'NA\\\\\\\\\\\\\\\'], \\\\\\\\\\\\\\\'PROTEIN CLASS\\\\\\\\\\\\\\\': [\\\\\\\\\\\\\\\'2.1.3.2\\\\\\\\\\\\\\\'], \\\\\\\\\\\\\\\'HOLE\\\\\\\\\\\\\\\': [\\\\\\\\\\\\\\\'true\\\\\\\\\\\\\\\'], \\\\\\\\\\\\\\\'TYPE\\\\\\\\\\\\\\\': [\\\\\\\\\\\\\\\'small\\\\\\\\\\\\\\\']}"}\\\\\\\'}\\\'}\'}'}
ASPCARBTRANS_RXN_p_p4_GC	ASPCARBTRANS-RXN:Aspartate carbamoyltransferase	CARBAMOYL_P_p_p4_GC + L_ASPARTATE_p_p4_GC --> CARBAMYUL_L_ASPARTATE_p_p4_GC + PROTON_p_p4_GC + Pi_p_p4_GC				uridine-5&#039;-phosphate biosynthesis	0	0	1000	0			{'notes': '{\'notes\': \'{\\\'notes\\\': \\\'{\\\\\\\'notes\\\\\\\': \\\\\\\'{\\\\\\\\\\\\\\\'notes\\\\\\\\\\\\\\\': "{\\\\\\\\\\\\\\\'STATUS\\\\\\\\\\\\\\\': [\\\\\\\\\\\\\\\'NA\\\\\\\\\\\\\\\'], \\\\\\\\\\\\\\\'GENE ASSOCIATION\\\\\\\\\\\\\\\': [\\\\\\\\\\\\\\\'\\\\\\\\\\\\\\\'], \\\\\\\\\\\\\\\'PROTEIN ASSOCIATION\\\\\\\\\\\\\\\': [\\\\\\\\\\\\\\\'\\\\\\\\\\\\\\\'], \\\\\\\\\\\\\\\'GENERIC\\\\\\\\\\\\\\\': [\\\\\\\\\\\\\\\'false\\\\\\\\\\\\\\\'], \\\\\\\\\\\\\\\'SCORE\\\\\\\\\\\\\\\': [\\\\\\\\\\\\\\\'NA\\\\\\\\\\\\\\\'], \\\\\\\\\\\\\\\'PROTEIN CLASS\\\\\\\\\\\\\\\': [\\\\\\\\\\\\\\\'2.1.3.2\\\\\\\\\\\\\\\'], \\\\\\\\\\\\\\\'HOLE\\\\\\\\\\\\\\\': [\\\\\\\\\\\\\\\'true\\\\\\\\\\\\\\\'], \\\\\\\\\\\\\\\'TYPE\\\\\\\\\\\\\\\': [\\\\\\\\\\\\\\\'small\\\\\\\\\\\\\\\']}"}\\\\\\\'}\\\'}\'}'}
ASPCARBTRANS_RXN_p_p4_MC	ASPCARBTRANS-RXN:Aspartate carbamoyltransferase	CARBAMOYL_P_p_p4_MC + L_ASPARTATE_p_p4_MC --> CARBAMYUL_L_ASPARTATE_p_p4_MC + PROTON_p_p4_MC + Pi_p_p4_MC				uridine-5&#039;-phosphate biosynthesis	0	0	1000	0			{'notes': '{\'notes\': \'{\\\'notes\\\': \\\'{\\\\\\\'notes\\\\\\\': \\\\\\\'{\\\\\\\\\\\\\\\'notes\\\\\\\\\\\\\\\': "{\\\\\\\\\\\\\\\'STATUS\\\\\\\\\\\\\\\': [\\\\\\\\\\\\\\\'NA\\\\\\\\\\\\\\\'], \\\\\\\\\\\\\\\'GENE ASSOCIATION\\\\\\\\\\\\\\\': [\\\\\\\\\\\\\\\'\\\\\\\\\\\\\\\'], \\\\\\\\\\\\\\\'PROTEIN ASSOCIATION\\\\\\\\\\\\\\\': [\\\\\\\\\\\\\\\'\\\\\\\\\\\\\\\'], \\\\\\\\\\\\\\\'GENERIC\\\\\\\\\\\\\\\': [\\\\\\\\\\\\\\\'false\\\\\\\\\\\\\\\'], \\\\\\\\\\\\\\\'SCORE\\\\\\\\\\\\\\\': [\\\\\\\\\\\\\\\'NA\\\\\\\\\\\\\\\'], \\\\\\\\\\\\\\\'PROTEIN CLASS\\\\\\\\\\\\\\\': [\\\\\\\\\\\\\\\'2.1.3.2\\\\\\\\\\\\\\\'], \\\\\\\\\\\\\\\'HOLE\\\\\\\\\\\\\\\': [\\\\\\\\\\\\\\\'true\\\\\\\\\\\\\\\'], \\\\\\\\\\\\\\\'TYPE\\\\\\\\\\\\\\\': [\\\\\\\\\\\\\\\'small\\\\\\\\\\\\\\\']}"}\\\\\\\'}\\\'}\'}'}
ASPCARBTRANS_RXN_p_p5_GC	ASPCARBTRANS-RXN:Aspartate carbamoyltransferase	CARBAMOYL_P_p_p5_GC + L_ASPARTATE_p_p5_GC --> CARBAMYUL_L_ASPARTATE_p_p5_GC + PROTON_p_p5_GC + Pi_p_p5_GC				uridine-5&#039;-phosphate biosynthesis	0	0	1000	0			{'notes': '{\'notes\': \'{\\\'notes\\\': \\\'{\\\\\\\'notes\\\\\\\': \\\\\\\'{\\\\\\\\\\\\\\\'notes\\\\\\\\\\\\\\\': "{\\\\\\\\\\\\\\\'STATUS\\\\\\\\\\\\\\\': [\\\\\\\\\\\\\\\'NA\\\\\\\\\\\\\\\'], \\\\\\\\\\\\\\\'GENE ASSOCIATION\\\\\\\\\\\\\\\': [\\\\\\\\\\\\\\\'\\\\\\\\\\\\\\\'], \\\\\\\\\\\\\\\'PROTEIN ASSOCIATION\\\\\\\\\\\\\\\': [\\\\\\\\\\\\\\\'\\\\\\\\\\\\\\\'], \\\\\\\\\\\\\\\'GENERIC\\\\\\\\\\\\\\\': [\\\\\\\\\\\\\\\'false\\\\\\\\\\\\\\\'], \\\\\\\\\\\\\\\'SCORE\\\\\\\\\\\\\\\': [\\\\\\\\\\\\\\\'NA\\\\\\\\\\\\\\\'], \\\\\\\\\\\\\\\'PROTEIN CLASS\\\\\\\\\\\\\\\': [\\\\\\\\\\\\\\\'2.1.3.2\\\\\\\\\\\\\\\'], \\\\\\\\\\\\\\\'HOLE\\\\\\\\\\\\\\\': [\\\\\\\\\\\\\\\'true\\\\\\\\\\\\\\\'], \\\\\\\\\\\\\\\'TYPE\\\\\\\\\\\\\\\': [\\\\\\\\\\\\\\\'small\\\\\\\\\\\\\\\']}"}\\\\\\\'}\\\'}\'}'}
ASPCARBTRANS_RXN_p_p5_MC	ASPCARBTRANS-RXN:Aspartate carbamoyltransferase	CARBAMOYL_P_p_p5_MC + L_ASPARTATE_p_p5_MC --> CARBAMYUL_L_ASPARTATE_p_p5_MC + PROTON_p_p5_MC + Pi_p_p5_MC				uridine-5&#039;-phosphate biosynthesis	0	0	1000	0			{'notes': '{\'notes\': \'{\\\'notes\\\': \\\'{\\\\\\\'notes\\\\\\\': \\\\\\\'{\\\\\\\\\\\\\\\'notes\\\\\\\\\\\\\\\': "{\\\\\\\\\\\\\\\'STATUS\\\\\\\\\\\\\\\': [\\\\\\\\\\\\\\\'NA\\\\\\\\\\\\\\\'], \\\\\\\\\\\\\\\'GENE ASSOCIATION\\\\\\\\\\\\\\\': [\\\\\\\\\\\\\\\'\\\\\\\\\\\\\\\'], \\\\\\\\\\\\\\\'PROTEIN ASSOCIATION\\\\\\\\\\\\\\\': [\\\\\\\\\\\\\\\'\\\\\\\\\\\\\\\'], \\\\\\\\\\\\\\\'GENERIC\\\\\\\\\\\\\\\': [\\\\\\\\\\\\\\\'false\\\\\\\\\\\\\\\'], \\\\\\\\\\\\\\\'SCORE\\\\\\\\\\\\\\\': [\\\\\\\\\\\\\\\'NA\\\\\\\\\\\\\\\'], \\\\\\\\\\\\\\\'PROTEIN CLASS\\\\\\\\\\\\\\\': [\\\\\\\\\\\\\\\'2.1.3.2\\\\\\\\\\\\\\\'], \\\\\\\\\\\\\\\'HOLE\\\\\\\\\\\\\\\': [\\\\\\\\\\\\\\\'true\\\\\\\\\\\\\\\'], \\\\\\\\\\\\\\\'TYPE\\\\\\\\\\\\\\\': [\\\\\\\\\\\\\\\'small\\\\\\\\\\\\\\\']}"}\\\\\\\'}\\\'}\'}'}
ASPCARBTRANS_RXN_p_p6_GC	ASPCARBTRANS-RXN:Aspartate carbamoyltransferase	CARBAMOYL_P_p_p6_GC + L_ASPARTATE_p_p6_GC --> CARBAMYUL_L_ASPARTATE_p_p6_GC + PROTON_p_p6_GC + Pi_p_p6_GC				uridine-5&#039;-phosphate biosynthesis	0	0	1000	0			{'notes': '{\'notes\': \'{\\\'notes\\\': \\\'{\\\\\\\'notes\\\\\\\': \\\\\\\'{\\\\\\\\\\\\\\\'notes\\\\\\\\\\\\\\\': "{\\\\\\\\\\\\\\\'STATUS\\\\\\\\\\\\\\\': [\\\\\\\\\\\\\\\'NA\\\\\\\\\\\\\\\'], \\\\\\\\\\\\\\\'GENE ASSOCIATION\\\\\\\\\\\\\\\': [\\\\\\\\\\\\\\\'\\\\\\\\\\\\\\\'], \\\\\\\\\\\\\\\'PROTEIN ASSOCIATION\\\\\\\\\\\\\\\': [\\\\\\\\\\\\\\\'\\\\\\\\\\\\\\\'], \\\\\\\\\\\\\\\'GENERIC\\\\\\\\\\\\\\\': [\\\\\\\\\\\\\\\'false\\\\\\\\\\\\\\\'], \\\\\\\\\\\\\\\'SCORE\\\\\\\\\\\\\\\': [\\\\\\\\\\\\\\\'NA\\\\\\\\\\\\\\\'], \\\\\\\\\\\\\\\'PROTEIN CLASS\\\\\\\\\\\\\\\': [\\\\\\\\\\\\\\\'2.1.3.2\\\\\\\\\\\\\\\'], \\\\\\\\\\\\\\\'HOLE\\\\\\\\\\\\\\\': [\\\\\\\\\\\\\\\'true\\\\\\\\\\\\\\\'], \\\\\\\\\\\\\\\'TYPE\\\\\\\\\\\\\\\': [\\\\\\\\\\\\\\\'small\\\\\\\\\\\\\\\']}"}\\\\\\\'}\\\'}\'}'}
ASPCARBTRANS_RXN_p_p6_MC	ASPCARBTRANS-RXN:Aspartate carbamoyltransferase	CARBAMOYL_P_p_p6_MC + L_ASPARTATE_p_p6_MC --> CARBAMYUL_L_ASPARTATE_p_p6_MC + PROTON_p_p6_MC + Pi_p_p6_MC				uridine-5&#039;-phosphate biosynthesis	0	0	1000	0			{'notes': '{\'notes\': \'{\\\'notes\\\': \\\'{\\\\\\\'notes\\\\\\\': \\\\\\\'{\\\\\\\\\\\\\\\'notes\\\\\\\\\\\\\\\': "{\\\\\\\\\\\\\\\'STATUS\\\\\\\\\\\\\\\': [\\\\\\\\\\\\\\\'NA\\\\\\\\\\\\\\\'], \\\\\\\\\\\\\\\'GENE ASSOCIATION\\\\\\\\\\\\\\\': [\\\\\\\\\\\\\\\'\\\\\\\\\\\\\\\'], \\\\\\\\\\\\\\\'PROTEIN ASSOCIATION\\\\\\\\\\\\\\\': [\\\\\\\\\\\\\\\'\\\\\\\\\\\\\\\'], \\\\\\\\\\\\\\\'GENERIC\\\\\\\\\\\\\\\': [\\\\\\\\\\\\\\\'false\\\\\\\\\\\\\\\'], \\\\\\\\\\\\\\\'SCORE\\\\\\\\\\\\\\\': [\\\\\\\\\\\\\\\'NA\\\\\\\\\\\\\\\'], \\\\\\\\\\\\\\\'PROTEIN CLASS\\\\\\\\\\\\\\\': [\\\\\\\\\\\\\\\'2.1.3.2\\\\\\\\\\\\\\\'], \\\\\\\\\\\\\\\'HOLE\\\\\\\\\\\\\\\': [\\\\\\\\\\\\\\\'true\\\\\\\\\\\\\\\'], \\\\\\\\\\\\\\\'TYPE\\\\\\\\\\\\\\\': [\\\\\\\\\\\\\\\'small\\\\\\\\\\\\\\\']}"}\\\\\\\'}\\\'}\'}'}
ATPPHOSPHORIBOSYLTRANS_RXN_p_p1_GC	ATPPHOSPHORIBOSYLTRANS-RXN:NIL	0.9 ATP_p_p1_GC + 0.8 PRPP_p_p1_GC + 0.1 aATP_p_p1_GC + 0.2 aPRPP_p_p1_GC --> PHOSPHORIBOSYL_ATP_p_p1_GC + 0.55 PPI_p_p1_GC + 0.75 PROTON_p_p1_GC + 0.45 bPPI_p_p1_GC				histidine biosynthesis	0	0	1000	0			{'notes': '{\'notes\': \'{\\\'notes\\\': \\\'{\\\\\\\'notes\\\\\\\': \\\\\\\'{\\\\\\\\\\\\\\\'notes\\\\\\\\\\\\\\\': "{\\\\\\\\\\\\\\\'STATUS\\\\\\\\\\\\\\\': [\\\\\\\\\\\\\\\'NA\\\\\\\\\\\\\\\'], \\\\\\\\\\\\\\\'GENE ASSOCIATION\\\\\\\\\\\\\\\': [\\\\\\\\\\\\\\\'\\\\\\\\\\\\\\\'], \\\\\\\\\\\\\\\'PROTEIN ASSOCIATION\\\\\\\\\\\\\\\': [\\\\\\\\\\\\\\\'\\\\\\\\\\\\\\\'], \\\\\\\\\\\\\\\'GENERIC\\\\\\\\\\\\\\\': [\\\\\\\\\\\\\\\'false\\\\\\\\\\\\\\\'], \\\\\\\\\\\\\\\'SCORE\\\\\\\\\\\\\\\': [\\\\\\\\\\\\\\\'NA\\\\\\\\\\\\\\\'], \\\\\\\\\\\\\\\'PROTEIN CLASS\\\\\\\\\\\\\\\': [\\\\\\\\\\\\\\\'2.4.2.17\\\\\\\\\\\\\\\'], \\\\\\\\\\\\\\\'HOLE\\\\\\\\\\\\\\\': [\\\\\\\\\\\\\\\'true\\\\\\\\\\\\\\\'], \\\\\\\\\\\\\\\'TYPE\\\\\\\\\\\\\\\': [\\\\\\\\\\\\\\\'small\\\\\\\\\\\\\\\']}"}\\\\\\\'}\\\'}\'}'}
ATPPHOSPHORIBOSYLTRANS_RXN_p_p1_MC	ATPPHOSPHORIBOSYLTRANS-RXN:NIL	0.9 ATP_p_p1_MC + 0.8 PRPP_p_p1_MC + 0.1 aATP_p_p1_MC + 0.2 aPRPP_p_p1_MC --> PHOSPHORIBOSYL_ATP_p_p1_MC + 0.55 PPI_p_p1_MC + 0.75 PROTON_p_p1_MC + 0.45 bPPI_p_p1_MC				histidine biosynthesis	0	0	1000	0			{'notes': '{\'notes\': \'{\\\'notes\\\': \\\'{\\\\\\\'notes\\\\\\\': \\\\\\\'{\\\\\\\\\\\\\\\'notes\\\\\\\\\\\\\\\': "{\\\\\\\\\\\\\\\'STATUS\\\\\\\\\\\\\\\': [\\\\\\\\\\\\\\\'NA\\\\\\\\\\\\\\\'], \\\\\\\\\\\\\\\'GENE ASSOCIATION\\\\\\\\\\\\\\\': [\\\\\\\\\\\\\\\'\\\\\\\\\\\\\\\'], \\\\\\\\\\\\\\\'PROTEIN ASSOCIATION\\\\\\\\\\\\\\\': [\\\\\\\\\\\\\\\'\\\\\\\\\\\\\\\'], \\\\\\\\\\\\\\\'GENERIC\\\\\\\\\\\\\\\': [\\\\\\\\\\\\\\\'false\\\\\\\\\\\\\\\'], \\\\\\\\\\\\\\\'SCORE\\\\\\\\\\\\\\\': [\\\\\\\\\\\\\\\'NA\\\\\\\\\\\\\\\'], \\\\\\\\\\\\\\\'PROTEIN CLASS\\\\\\\\\\\\\\\': [\\\\\\\\\\\\\\\'2.4.2.17\\\\\\\\\\\\\\\'], \\\\\\\\\\\\\\\'HOLE\\\\\\\\\\\\\\\': [\\\\\\\\\\\\\\\'true\\\\\\\\\\\\\\\'], \\\\\\\\\\\\\\\'TYPE\\\\\\\\\\\\\\\': [\\\\\\\\\\\\\\\'small\\\\\\\\\\\\\\\']}"}\\\\\\\'}\\\'}\'}'}
ATPPHOSPHORIBOSYLTRANS_RXN_p_p2_GC	ATPPHOSPHORIBOSYLTRANS-RXN:NIL	0.9 ATP_p_p2_GC + 0.8 PRPP_p_p2_GC + 0.1 aATP_p_p2_GC + 0.2 aPRPP_p_p2_GC --> PHOSPHORIBOSYL_ATP_p_p2_GC + 0.55 PPI_p_p2_GC + 0.75 PROTON_p_p2_GC + 0.45 bPPI_p_p2_GC				histidine biosynthesis	0	0	1000	0			{'notes': '{\'notes\': \'{\\\'notes\\\': \\\'{\\\\\\\'notes\\\\\\\': \\\\\\\'{\\\\\\\\\\\\\\\'notes\\\\\\\\\\\\\\\': "{\\\\\\\\\\\\\\\'STATUS\\\\\\\\\\\\\\\': [\\\\\\\\\\\\\\\'NA\\\\\\\\\\\\\\\'], \\\\\\\\\\\\\\\'GENE ASSOCIATION\\\\\\\\\\\\\\\': [\\\\\\\\\\\\\\\'\\\\\\\\\\\\\\\'], \\\\\\\\\\\\\\\'PROTEIN ASSOCIATION\\\\\\\\\\\\\\\': [\\\\\\\\\\\\\\\'\\\\\\\\\\\\\\\'], \\\\\\\\\\\\\\\'GENERIC\\\\\\\\\\\\\\\': [\\\\\\\\\\\\\\\'false\\\\\\\\\\\\\\\'], \\\\\\\\\\\\\\\'SCORE\\\\\\\\\\\\\\\': [\\\\\\\\\\\\\\\'NA\\\\\\\\\\\\\\\'], \\\\\\\\\\\\\\\'PROTEIN CLASS\\\\\\\\\\\\\\\': [\\\\\\\\\\\\\\\'2.4.2.17\\\\\\\\\\\\\\\'], \\\\\\\\\\\\\\\'HOLE\\\\\\\\\\\\\\\': [\\\\\\\\\\\\\\\'true\\\\\\\\\\\\\\\'], \\\\\\\\\\\\\\\'TYPE\\\\\\\\\\\\\\\': [\\\\\\\\\\\\\\\'small\\\\\\\\\\\\\\\']}"}\\\\\\\'}\\\'}\'}'}
ATPPHOSPHORIBOSYLTRANS_RXN_p_p2_MC	ATPPHOSPHORIBOSYLTRANS-RXN:NIL	0.9 ATP_p_p2_MC + 0.8 PRPP_p_p2_MC + 0.1 aATP_p_p2_MC + 0.2 aPRPP_p_p2_MC --> PHOSPHORIBOSYL_ATP_p_p2_MC + 0.55 PPI_p_p2_MC + 0.75 PROTON_p_p2_MC + 0.45 bPPI_p_p2_MC				histidine biosynthesis	0	0	1000	0			{'notes': '{\'notes\': \'{\\\'notes\\\': \\\'{\\\\\\\'notes\\\\\\\': \\\\\\\'{\\\\\\\\\\\\\\\'notes\\\\\\\\\\\\\\\': "{\\\\\\\\\\\\\\\'STATUS\\\\\\\\\\\\\\\': [\\\\\\\\\\\\\\\'NA\\\\\\\\\\\\\\\'], \\\\\\\\\\\\\\\'GENE ASSOCIATION\\\\\\\\\\\\\\\': [\\\\\\\\\\\\\\\'\\\\\\\\\\\\\\\'], \\\\\\\\\\\\\\\'PROTEIN ASSOCIATION\\\\\\\\\\\\\\\': [\\\\\\\\\\\\\\\'\\\\\\\\\\\\\\\'], \\\\\\\\\\\\\\\'GENERIC\\\\\\\\\\\\\\\': [\\\\\\\\\\\\\\\'false\\\\\\\\\\\\\\\'], \\\\\\\\\\\\\\\'SCORE\\\\\\\\\\\\\\\': [\\\\\\\\\\\\\\\'NA\\\\\\\\\\\\\\\'], \\\\\\\\\\\\\\\'PROTEIN CLASS\\\\\\\\\\\\\\\': [\\\\\\\\\\\\\\\'2.4.2.17\\\\\\\\\\\\\\\'], \\\\\\\\\\\\\\\'HOLE\\\\\\\\\\\\\\\': [\\\\\\\\\\\\\\\'true\\\\\\\\\\\\\\\'], \\\\\\\\\\\\\\\'TYPE\\\\\\\\\\\\\\\': [\\\\\\\\\\\\\\\'small\\\\\\\\\\\\\\\']}"}\\\\\\\'}\\\'}\'}'}
ATPPHOSPHORIBOSYLTRANS_RXN_p_p3_GC	ATPPHOSPHORIBOSYLTRANS-RXN:NIL	0.9 ATP_p_p3_GC + 0.8 PRPP_p_p3_GC + 0.1 aATP_p_p3_GC + 0.2 aPRPP_p_p3_GC --> PHOSPHORIBOSYL_ATP_p_p3_GC + 0.55 PPI_p_p3_GC + 0.75 PROTON_p_p3_GC + 0.45 bPPI_p_p3_GC				histidine biosynthesis	0	0	1000	0			{'notes': '{\'notes\': \'{\\\'notes\\\': \\\'{\\\\\\\'notes\\\\\\\': \\\\\\\'{\\\\\\\\\\\\\\\'notes\\\\\\\\\\\\\\\': "{\\\\\\\\\\\\\\\'STATUS\\\\\\\\\\\\\\\': [\\\\\\\\\\\\\\\'NA\\\\\\\\\\\\\\\'], \\\\\\\\\\\\\\\'GENE ASSOCIATION\\\\\\\\\\\\\\\': [\\\\\\\\\\\\\\\'\\\\\\\\\\\\\\\'], \\\\\\\\\\\\\\\'PROTEIN ASSOCIATION\\\\\\\\\\\\\\\': [\\\\\\\\\\\\\\\'\\\\\\\\\\\\\\\'], \\\\\\\\\\\\\\\'GENERIC\\\\\\\\\\\\\\\': [\\\\\\\\\\\\\\\'false\\\\\\\\\\\\\\\'], \\\\\\\\\\\\\\\'SCORE\\\\\\\\\\\\\\\': [\\\\\\\\\\\\\\\'NA\\\\\\\\\\\\\\\'], \\\\\\\\\\\\\\\'PROTEIN CLASS\\\\\\\\\\\\\\\': [\\\\\\\\\\\\\\\'2.4.2.17\\\\\\\\\\\\\\\'], \\\\\\\\\\\\\\\'HOLE\\\\\\\\\\\\\\\': [\\\\\\\\\\\\\\\'true\\\\\\\\\\\\\\\'], \\\\\\\\\\\\\\\'TYPE\\\\\\\\\\\\\\\': [\\\\\\\\\\\\\\\'small\\\\\\\\\\\\\\\']}"}\\\\\\\'}\\\'}\'}'}
ATPPHOSPHORIBOSYLTRANS_RXN_p_p3_MC	ATPPHOSPHORIBOSYLTRANS-RXN:NIL	0.9 ATP_p_p3_MC + 0.8 PRPP_p_p3_MC + 0.1 aATP_p_p3_MC + 0.2 aPRPP_p_p3_MC --> PHOSPHORIBOSYL_ATP_p_p3_MC + 0.55 PPI_p_p3_MC + 0.75 PROTON_p_p3_MC + 0.45 bPPI_p_p3_MC				histidine biosynthesis	0	0	1000	0			{'notes': '{\'notes\': \'{\\\'notes\\\': \\\'{\\\\\\\'notes\\\\\\\': \\\\\\\'{\\\\\\\\\\\\\\\'notes\\\\\\\\\\\\\\\': "{\\\\\\\\\\\\\\\'STATUS\\\\\\\\\\\\\\\': [\\\\\\\\\\\\\\\'NA\\\\\\\\\\\\\\\'], \\\\\\\\\\\\\\\'GENE ASSOCIATION\\\\\\\\\\\\\\\': [\\\\\\\\\\\\\\\'\\\\\\\\\\\\\\\'], \\\\\\\\\\\\\\\'PROTEIN ASSOCIATION\\\\\\\\\\\\\\\': [\\\\\\\\\\\\\\\'\\\\\\\\\\\\\\\'], \\\\\\\\\\\\\\\'GENERIC\\\\\\\\\\\\\\\': [\\\\\\\\\\\\\\\'false\\\\\\\\\\\\\\\'], \\\\\\\\\\\\\\\'SCORE\\\\\\\\\\\\\\\': [\\\\\\\\\\\\\\\'NA\\\\\\\\\\\\\\\'], \\\\\\\\\\\\\\\'PROTEIN CLASS\\\\\\\\\\\\\\\': [\\\\\\\\\\\\\\\'2.4.2.17\\\\\\\\\\\\\\\'], \\\\\\\\\\\\\\\'HOLE\\\\\\\\\\\\\\\': [\\\\\\\\\\\\\\\'true\\\\\\\\\\\\\\\'], \\\\\\\\\\\\\\\'TYPE\\\\\\\\\\\\\\\': [\\\\\\\\\\\\\\\'small\\\\\\\\\\\\\\\']}"}\\\\\\\'}\\\'}\'}'}
ATPPHOSPHORIBOSYLTRANS_RXN_p_p4_GC	ATPPHOSPHORIBOSYLTRANS-RXN:NIL	0.9 ATP_p_p4_GC + 0.8 PRPP_p_p4_GC + 0.1 aATP_p_p4_GC + 0.2 aPRPP_p_p4_GC --> PHOSPHORIBOSYL_ATP_p_p4_GC + 0.55 PPI_p_p4_GC + 0.75 PROTON_p_p4_GC + 0.45 bPPI_p_p4_GC				histidine biosynthesis	0	0	1000	0			{'notes': '{\'notes\': \'{\\\'notes\\\': \\\'{\\\\\\\'notes\\\\\\\': \\\\\\\'{\\\\\\\\\\\\\\\'notes\\\\\\\\\\\\\\\': "{\\\\\\\\\\\\\\\'STATUS\\\\\\\\\\\\\\\': [\\\\\\\\\\\\\\\'NA\\\\\\\\\\\\\\\'], \\\\\\\\\\\\\\\'GENE ASSOCIATION\\\\\\\\\\\\\\\': [\\\\\\\\\\\\\\\'\\\\\\\\\\\\\\\'], \\\\\\\\\\\\\\\'PROTEIN ASSOCIATION\\\\\\\\\\\\\\\': [\\\\\\\\\\\\\\\'\\\\\\\\\\\\\\\'], \\\\\\\\\\\\\\\'GENERIC\\\\\\\\\\\\\\\': [\\\\\\\\\\\\\\\'false\\\\\\\\\\\\\\\'], \\\\\\\\\\\\\\\'SCORE\\\\\\\\\\\\\\\': [\\\\\\\\\\\\\\\'NA\\\\\\\\\\\\\\\'], \\\\\\\\\\\\\\\'PROTEIN CLASS\\\\\\\\\\\\\\\': [\\\\\\\\\\\\\\\'2.4.2.17\\\\\\\\\\\\\\\'], \\\\\\\\\\\\\\\'HOLE\\\\\\\\\\\\\\\': [\\\\\\\\\\\\\\\'true\\\\\\\\\\\\\\\'], \\\\\\\\\\\\\\\'TYPE\\\\\\\\\\\\\\\': [\\\\\\\\\\\\\\\'small\\\\\\\\\\\\\\\']}"}\\\\\\\'}\\\'}\'}'}
ATPPHOSPHORIBOSYLTRANS_RXN_p_p4_MC	ATPPHOSPHORIBOSYLTRANS-RXN:NIL	0.9 ATP_p_p4_MC + 0.8 PRPP_p_p4_MC + 0.1 aATP_p_p4_MC + 0.2 aPRPP_p_p4_MC --> PHOSPHORIBOSYL_ATP_p_p4_MC + 0.55 PPI_p_p4_MC + 0.75 PROTON_p_p4_MC + 0.45 bPPI_p_p4_MC				histidine biosynthesis	0	0	1000	0			{'notes': '{\'notes\': \'{\\\'notes\\\': \\\'{\\\\\\\'notes\\\\\\\': \\\\\\\'{\\\\\\\\\\\\\\\'notes\\\\\\\\\\\\\\\': "{\\\\\\\\\\\\\\\'STATUS\\\\\\\\\\\\\\\': [\\\\\\\\\\\\\\\'NA\\\\\\\\\\\\\\\'], \\\\\\\\\\\\\\\'GENE ASSOCIATION\\\\\\\\\\\\\\\': [\\\\\\\\\\\\\\\'\\\\\\\\\\\\\\\'], \\\\\\\\\\\\\\\'PROTEIN ASSOCIATION\\\\\\\\\\\\\\\': [\\\\\\\\\\\\\\\'\\\\\\\\\\\\\\\'], \\\\\\\\\\\\\\\'GENERIC\\\\\\\\\\\\\\\': [\\\\\\\\\\\\\\\'false\\\\\\\\\\\\\\\'], \\\\\\\\\\\\\\\'SCORE\\\\\\\\\\\\\\\': [\\\\\\\\\\\\\\\'NA\\\\\\\\\\\\\\\'], \\\\\\\\\\\\\\\'PROTEIN CLASS\\\\\\\\\\\\\\\': [\\\\\\\\\\\\\\\'2.4.2.17\\\\\\\\\\\\\\\'], \\\\\\\\\\\\\\\'HOLE\\\\\\\\\\\\\\\': [\\\\\\\\\\\\\\\'true\\\\\\\\\\\\\\\'], \\\\\\\\\\\\\\\'TYPE\\\\\\\\\\\\\\\': [\\\\\\\\\\\\\\\'small\\\\\\\\\\\\\\\']}"}\\\\\\\'}\\\'}\'}'}
ATPPHOSPHORIBOSYLTRANS_RXN_p_p5_GC	ATPPHOSPHORIBOSYLTRANS-RXN:NIL	0.9 ATP_p_p5_GC + 0.8 PRPP_p_p5_GC + 0.1 aATP_p_p5_GC + 0.2 aPRPP_p_p5_GC --> PHOSPHORIBOSYL_ATP_p_p5_GC + 0.55 PPI_p_p5_GC + 0.75 PROTON_p_p5_GC + 0.45 bPPI_p_p5_GC				histidine biosynthesis	0	0	1000	0			{'notes': '{\'notes\': \'{\\\'notes\\\': \\\'{\\\\\\\'notes\\\\\\\': \\\\\\\'{\\\\\\\\\\\\\\\'notes\\\\\\\\\\\\\\\': "{\\\\\\\\\\\\\\\'STATUS\\\\\\\\\\\\\\\': [\\\\\\\\\\\\\\\'NA\\\\\\\\\\\\\\\'], \\\\\\\\\\\\\\\'GENE ASSOCIATION\\\\\\\\\\\\\\\': [\\\\\\\\\\\\\\\'\\\\\\\\\\\\\\\'], \\\\\\\\\\\\\\\'PROTEIN ASSOCIATION\\\\\\\\\\\\\\\': [\\\\\\\\\\\\\\\'\\\\\\\\\\\\\\\'], \\\\\\\\\\\\\\\'GENERIC\\\\\\\\\\\\\\\': [\\\\\\\\\\\\\\\'false\\\\\\\\\\\\\\\'], \\\\\\\\\\\\\\\'SCORE\\\\\\\\\\\\\\\': [\\\\\\\\\\\\\\\'NA\\\\\\\\\\\\\\\'], \\\\\\\\\\\\\\\'PROTEIN CLASS\\\\\\\\\\\\\\\': [\\\\\\\\\\\\\\\'2.4.2.17\\\\\\\\\\\\\\\'], \\\\\\\\\\\\\\\'HOLE\\\\\\\\\\\\\\\': [\\\\\\\\\\\\\\\'true\\\\\\\\\\\\\\\'], \\\\\\\\\\\\\\\'TYPE\\\\\\\\\\\\\\\': [\\\\\\\\\\\\\\\'small\\\\\\\\\\\\\\\']}"}\\\\\\\'}\\\'}\'}'}
ATPPHOSPHORIBOSYLTRANS_RXN_p_p5_MC	ATPPHOSPHORIBOSYLTRANS-RXN:NIL	0.9 ATP_p_p5_MC + 0.8 PRPP_p_p5_MC + 0.1 aATP_p_p5_MC + 0.2 aPRPP_p_p5_MC --> PHOSPHORIBOSYL_ATP_p_p5_MC + 0.55 PPI_p_p5_MC + 0.75 PROTON_p_p5_MC + 0.45 bPPI_p_p5_MC				histidine biosynthesis	0	0	1000	0			{'notes': '{\'notes\': \'{\\\'notes\\\': \\\'{\\\\\\\'notes\\\\\\\': \\\\\\\'{\\\\\\\\\\\\\\\'notes\\\\\\\\\\\\\\\': "{\\\\\\\\\\\\\\\'STATUS\\\\\\\\\\\\\\\': [\\\\\\\\\\\\\\\'NA\\\\\\\\\\\\\\\'], \\\\\\\\\\\\\\\'GENE ASSOCIATION\\\\\\\\\\\\\\\': [\\\\\\\\\\\\\\\'\\\\\\\\\\\\\\\'], \\\\\\\\\\\\\\\'PROTEIN ASSOCIATION\\\\\\\\\\\\\\\': [\\\\\\\\\\\\\\\'\\\\\\\\\\\\\\\'], \\\\\\\\\\\\\\\'GENERIC\\\\\\\\\\\\\\\': [\\\\\\\\\\\\\\\'false\\\\\\\\\\\\\\\'], \\\\\\\\\\\\\\\'SCORE\\\\\\\\\\\\\\\': [\\\\\\\\\\\\\\\'NA\\\\\\\\\\\\\\\'], \\\\\\\\\\\\\\\'PROTEIN CLASS\\\\\\\\\\\\\\\': [\\\\\\\\\\\\\\\'2.4.2.17\\\\\\\\\\\\\\\'], \\\\\\\\\\\\\\\'HOLE\\\\\\\\\\\\\\\': [\\\\\\\\\\\\\\\'true\\\\\\\\\\\\\\\'], \\\\\\\\\\\\\\\'TYPE\\\\\\\\\\\\\\\': [\\\\\\\\\\\\\\\'small\\\\\\\\\\\\\\\']}"}\\\\\\\'}\\\'}\'}'}
ATPPHOSPHORIBOSYLTRANS_RXN_p_p6_GC	ATPPHOSPHORIBOSYLTRANS-RXN:NIL	0.9 ATP_p_p6_GC + 0.8 PRPP_p_p6_GC + 0.1 aATP_p_p6_GC + 0.2 aPRPP_p_p6_GC --> PHOSPHORIBOSYL_ATP_p_p6_GC + 0.55 PPI_p_p6_GC + 0.75 PROTON_p_p6_GC + 0.45 bPPI_p_p6_GC				histidine biosynthesis	0	0	1000	0			{'notes': '{\'notes\': \'{\\\'notes\\\': \\\'{\\\\\\\'notes\\\\\\\': \\\\\\\'{\\\\\\\\\\\\\\\'notes\\\\\\\\\\\\\\\': "{\\\\\\\\\\\\\\\'STATUS\\\\\\\\\\\\\\\': [\\\\\\\\\\\\\\\'NA\\\\\\\\\\\\\\\'], \\\\\\\\\\\\\\\'GENE ASSOCIATION\\\\\\\\\\\\\\\': [\\\\\\\\\\\\\\\'\\\\\\\\\\\\\\\'], \\\\\\\\\\\\\\\'PROTEIN ASSOCIATION\\\\\\\\\\\\\\\': [\\\\\\\\\\\\\\\'\\\\\\\\\\\\\\\'], \\\\\\\\\\\\\\\'GENERIC\\\\\\\\\\\\\\\': [\\\\\\\\\\\\\\\'false\\\\\\\\\\\\\\\'], \\\\\\\\\\\\\\\'SCORE\\\\\\\\\\\\\\\': [\\\\\\\\\\\\\\\'NA\\\\\\\\\\\\\\\'], \\\\\\\\\\\\\\\'PROTEIN CLASS\\\\\\\\\\\\\\\': [\\\\\\\\\\\\\\\'2.4.2.17\\\\\\\\\\\\\\\'], \\\\\\\\\\\\\\\'HOLE\\\\\\\\\\\\\\\': [\\\\\\\\\\\\\\\'true\\\\\\\\\\\\\\\'], \\\\\\\\\\\\\\\'TYPE\\\\\\\\\\\\\\\': [\\\\\\\\\\\\\\\'small\\\\\\\\\\\\\\\']}"}\\\\\\\'}\\\'}\'}'}
ATPPHOSPHORIBOSYLTRANS_RXN_p_p6_MC	ATPPHOSPHORIBOSYLTRANS-RXN:NIL	0.9 ATP_p_p6_MC + 0.8 PRPP_p_p6_MC + 0.1 aATP_p_p6_MC + 0.2 aPRPP_p_p6_MC --> PHOSPHORIBOSYL_ATP_p_p6_MC + 0.55 PPI_p_p6_MC + 0.75 PROTON_p_p6_MC + 0.45 bPPI_p_p6_MC				histidine biosynthesis	0	0	1000	0			{'notes': '{\'notes\': \'{\\\'notes\\\': \\\'{\\\\\\\'notes\\\\\\\': \\\\\\\'{\\\\\\\\\\\\\\\'notes\\\\\\\\\\\\\\\': "{\\\\\\\\\\\\\\\'STATUS\\\\\\\\\\\\\\\': [\\\\\\\\\\\\\\\'NA\\\\\\\\\\\\\\\'], \\\\\\\\\\\\\\\'GENE ASSOCIATION\\\\\\\\\\\\\\\': [\\\\\\\\\\\\\\\'\\\\\\\\\\\\\\\'], \\\\\\\\\\\\\\\'PROTEIN ASSOCIATION\\\\\\\\\\\\\\\': [\\\\\\\\\\\\\\\'\\\\\\\\\\\\\\\'], \\\\\\\\\\\\\\\'GENERIC\\\\\\\\\\\\\\\': [\\\\\\\\\\\\\\\'false\\\\\\\\\\\\\\\'], \\\\\\\\\\\\\\\'SCORE\\\\\\\\\\\\\\\': [\\\\\\\\\\\\\\\'NA\\\\\\\\\\\\\\\'], \\\\\\\\\\\\\\\'PROTEIN CLASS\\\\\\\\\\\\\\\': [\\\\\\\\\\\\\\\'2.4.2.17\\\\\\\\\\\\\\\'], \\\\\\\\\\\\\\\'HOLE\\\\\\\\\\\\\\\': [\\\\\\\\\\\\\\\'true\\\\\\\\\\\\\\\'], \\\\\\\\\\\\\\\'TYPE\\\\\\\\\\\\\\\': [\\\\\\\\\\\\\\\'small\\\\\\\\\\\\\\\']}"}\\\\\\\'}\\\'}\'}'}
ATP_ADP_Pi_pc_p1_GC	ATP_ADP_Pi_pc	0.5 ADP_c_p1_GC + 0.9 ATP_p_p1_GC + 0.1 PROTON_p_p1_GC + 0.7 Pi_c_p1_GC + 0.5 aADP_c_p1_GC + 0.1 aATP_p_p1_GC + 0.3 aPi_c_p1_GC <=> 0.8 ADP_p_p1_GC + 0.65 ATP_c_p1_GC + 0.45 PROTON_c_p1_GC + Pi_p_p1_GC + 0.2 aADP_p_p1_GC + 0.35 aATP_c_p1_GC					1	-1000	1000	0			{'notes': '{\'notes\': \'{\\\'notes\\\': \\\'{\\\\\\\'notes\\\\\\\': \\\\\\\'{\\\\\\\\\\\\\\\'notes\\\\\\\\\\\\\\\': "{\\\\\\\\\\\\\\\'STATUS\\\\\\\\\\\\\\\': [\\\\\\\\\\\\\\\'NA\\\\\\\\\\\\\\\'], \\\\\\\\\\\\\\\'GENE ASSOCIATION\\\\\\\\\\\\\\\': [\\\\\\\\\\\\\\\'\\\\\\\\\\\\\\\'], \\\\\\\\\\\\\\\'PROTEIN ASSOCIATION\\\\\\\\\\\\\\\': [\\\\\\\\\\\\\\\'\\\\\\\\\\\\\\\'], \\\\\\\\\\\\\\\'GENERIC\\\\\\\\\\\\\\\': [\\\\\\\\\\\\\\\'false\\\\\\\\\\\\\\\'], \\\\\\\\\\\\\\\'SCORE\\\\\\\\\\\\\\\': [\\\\\\\\\\\\\\\'NA\\\\\\\\\\\\\\\'], \\\\\\\\\\\\\\\'PROTEIN CLASS\\\\\\\\\\\\\\\': [\\\\\\\\\\\\\\\'NA\\\\\\\\\\\\\\\'], \\\\\\\\\\\\\\\'HOLE\\\\\\\\\\\\\\\': [\\\\\\\\\\\\\\\'true\\\\\\\\\\\\\\\'], \\\\\\\\\\\\\\\'TYPE\\\\\\\\\\\\\\\': [\\\\\\\\\\\\\\\'small\\\\\\\\\\\\\\\']}"}\\\\\\\'}\\\'}\'}'}
ATP_ADP_Pi_pc_p1_MC	ATP_ADP_Pi_pc	0.5 ADP_c_p1_MC + 0.9 ATP_p_p1_MC + 0.1 PROTON_p_p1_MC + 0.7 Pi_c_p1_MC + 0.5 aADP_c_p1_MC + 0.1 aATP_p_p1_MC + 0.3 aPi_c_p1_MC <=> 0.8 ADP_p_p1_MC + 0.65 ATP_c_p1_MC + 0.45 PROTON_c_p1_MC + Pi_p_p1_MC + 0.2 aADP_p_p1_MC + 0.35 aATP_c_p1_MC					1	-1000	1000	0			{'notes': '{\'notes\': \'{\\\'notes\\\': \\\'{\\\\\\\'notes\\\\\\\': \\\\\\\'{\\\\\\\\\\\\\\\'notes\\\\\\\\\\\\\\\': "{\\\\\\\\\\\\\\\'STATUS\\\\\\\\\\\\\\\': [\\\\\\\\\\\\\\\'NA\\\\\\\\\\\\\\\'], \\\\\\\\\\\\\\\'GENE ASSOCIATION\\\\\\\\\\\\\\\': [\\\\\\\\\\\\\\\'\\\\\\\\\\\\\\\'], \\\\\\\\\\\\\\\'PROTEIN ASSOCIATION\\\\\\\\\\\\\\\': [\\\\\\\\\\\\\\\'\\\\\\\\\\\\\\\'], \\\\\\\\\\\\\\\'GENERIC\\\\\\\\\\\\\\\': [\\\\\\\\\\\\\\\'false\\\\\\\\\\\\\\\'], \\\\\\\\\\\\\\\'SCORE\\\\\\\\\\\\\\\': [\\\\\\\\\\\\\\\'NA\\\\\\\\\\\\\\\'], \\\\\\\\\\\\\\\'PROTEIN CLASS\\\\\\\\\\\\\\\': [\\\\\\\\\\\\\\\'NA\\\\\\\\\\\\\\\'], \\\\\\\\\\\\\\\'HOLE\\\\\\\\\\\\\\\': [\\\\\\\\\\\\\\\'true\\\\\\\\\\\\\\\'], \\\\\\\\\\\\\\\'TYPE\\\\\\\\\\\\\\\': [\\\\\\\\\\\\\\\'small\\\\\\\\\\\\\\\']}"}\\\\\\\'}\\\'}\'}'}
ATP_ADP_Pi_pc_p2_GC	ATP_ADP_Pi_pc	0.5 ADP_c_p2_GC + 0.9 ATP_p_p2_GC + 0.1 PROTON_p_p2_GC + 0.7 Pi_c_p2_GC + 0.5 aADP_c_p2_GC + 0.1 aATP_p_p2_GC + 0.3 aPi_c_p2_GC <=> 0.8 ADP_p_p2_GC + 0.65 ATP_c_p2_GC + 0.45 PROTON_c_p2_GC + Pi_p_p2_GC + 0.2 aADP_p_p2_GC + 0.35 aATP_c_p2_GC					1	-1000	1000	0			{'notes': '{\'notes\': \'{\\\'notes\\\': \\\'{\\\\\\\'notes\\\\\\\': \\\\\\\'{\\\\\\\\\\\\\\\'notes\\\\\\\\\\\\\\\': "{\\\\\\\\\\\\\\\'STATUS\\\\\\\\\\\\\\\': [\\\\\\\\\\\\\\\'NA\\\\\\\\\\\\\\\'], \\\\\\\\\\\\\\\'GENE ASSOCIATION\\\\\\\\\\\\\\\': [\\\\\\\\\\\\\\\'\\\\\\\\\\\\\\\'], \\\\\\\\\\\\\\\'PROTEIN ASSOCIATION\\\\\\\\\\\\\\\': [\\\\\\\\\\\\\\\'\\\\\\\\\\\\\\\'], \\\\\\\\\\\\\\\'GENERIC\\\\\\\\\\\\\\\': [\\\\\\\\\\\\\\\'false\\\\\\\\\\\\\\\'], \\\\\\\\\\\\\\\'SCORE\\\\\\\\\\\\\\\': [\\\\\\\\\\\\\\\'NA\\\\\\\\\\\\\\\'], \\\\\\\\\\\\\\\'PROTEIN CLASS\\\\\\\\\\\\\\\': [\\\\\\\\\\\\\\\'NA\\\\\\\\\\\\\\\'], \\\\\\\\\\\\\\\'HOLE\\\\\\\\\\\\\\\': [\\\\\\\\\\\\\\\'true\\\\\\\\\\\\\\\'], \\\\\\\\\\\\\\\'TYPE\\\\\\\\\\\\\\\': [\\\\\\\\\\\\\\\'small\\\\\\\\\\\\\\\']}"}\\\\\\\'}\\\'}\'}'}
ATP_ADP_Pi_pc_p2_MC	ATP_ADP_Pi_pc	0.5 ADP_c_p2_MC + 0.9 ATP_p_p2_MC + 0.1 PROTON_p_p2_MC + 0.7 Pi_c_p2_MC + 0.5 aADP_c_p2_MC + 0.1 aATP_p_p2_MC + 0.3 aPi_c_p2_MC <=> 0.8 ADP_p_p2_MC + 0.65 ATP_c_p2_MC + 0.45 PROTON_c_p2_MC + Pi_p_p2_MC + 0.2 aADP_p_p2_MC + 0.35 aATP_c_p2_MC					1	-1000	1000	0			{'notes': '{\'notes\': \'{\\\'notes\\\': \\\'{\\\\\\\'notes\\\\\\\': \\\\\\\'{\\\\\\\\\\\\\\\'notes\\\\\\\\\\\\\\\': "{\\\\\\\\\\\\\\\'STATUS\\\\\\\\\\\\\\\': [\\\\\\\\\\\\\\\'NA\\\\\\\\\\\\\\\'], \\\\\\\\\\\\\\\'GENE ASSOCIATION\\\\\\\\\\\\\\\': [\\\\\\\\\\\\\\\'\\\\\\\\\\\\\\\'], \\\\\\\\\\\\\\\'PROTEIN ASSOCIATION\\\\\\\\\\\\\\\': [\\\\\\\\\\\\\\\'\\\\\\\\\\\\\\\'], \\\\\\\\\\\\\\\'GENERIC\\\\\\\\\\\\\\\': [\\\\\\\\\\\\\\\'false\\\\\\\\\\\\\\\'], \\\\\\\\\\\\\\\'SCORE\\\\\\\\\\\\\\\': [\\\\\\\\\\\\\\\'NA\\\\\\\\\\\\\\\'], \\\\\\\\\\\\\\\'PROTEIN CLASS\\\\\\\\\\\\\\\': [\\\\\\\\\\\\\\\'NA\\\\\\\\\\\\\\\'], \\\\\\\\\\\\\\\'HOLE\\\\\\\\\\\\\\\': [\\\\\\\\\\\\\\\'true\\\\\\\\\\\\\\\'], \\\\\\\\\\\\\\\'TYPE\\\\\\\\\\\\\\\': [\\\\\\\\\\\\\\\'small\\\\\\\\\\\\\\\']}"}\\\\\\\'}\\\'}\'}'}
ATP_ADP_Pi_pc_p3_GC	ATP_ADP_Pi_pc	0.5 ADP_c_p3_GC + 0.9 ATP_p_p3_GC + 0.1 PROTON_p_p3_GC + 0.7 Pi_c_p3_GC + 0.5 aADP_c_p3_GC + 0.1 aATP_p_p3_GC + 0.3 aPi_c_p3_GC <=> 0.8 ADP_p_p3_GC + 0.65 ATP_c_p3_GC + 0.45 PROTON_c_p3_GC + Pi_p_p3_GC + 0.2 aADP_p_p3_GC + 0.35 aATP_c_p3_GC					1	-1000	1000	0			{'notes': '{\'notes\': \'{\\\'notes\\\': \\\'{\\\\\\\'notes\\\\\\\': \\\\\\\'{\\\\\\\\\\\\\\\'notes\\\\\\\\\\\\\\\': "{\\\\\\\\\\\\\\\'STATUS\\\\\\\\\\\\\\\': [\\\\\\\\\\\\\\\'NA\\\\\\\\\\\\\\\'], \\\\\\\\\\\\\\\'GENE ASSOCIATION\\\\\\\\\\\\\\\': [\\\\\\\\\\\\\\\'\\\\\\\\\\\\\\\'], \\\\\\\\\\\\\\\'PROTEIN ASSOCIATION\\\\\\\\\\\\\\\': [\\\\\\\\\\\\\\\'\\\\\\\\\\\\\\\'], \\\\\\\\\\\\\\\'GENERIC\\\\\\\\\\\\\\\': [\\\\\\\\\\\\\\\'false\\\\\\\\\\\\\\\'], \\\\\\\\\\\\\\\'SCORE\\\\\\\\\\\\\\\': [\\\\\\\\\\\\\\\'NA\\\\\\\\\\\\\\\'], \\\\\\\\\\\\\\\'PROTEIN CLASS\\\\\\\\\\\\\\\': [\\\\\\\\\\\\\\\'NA\\\\\\\\\\\\\\\'], \\\\\\\\\\\\\\\'HOLE\\\\\\\\\\\\\\\': [\\\\\\\\\\\\\\\'true\\\\\\\\\\\\\\\'], \\\\\\\\\\\\\\\'TYPE\\\\\\\\\\\\\\\': [\\\\\\\\\\\\\\\'small\\\\\\\\\\\\\\\']}"}\\\\\\\'}\\\'}\'}'}
ATP_ADP_Pi_pc_p3_MC	ATP_ADP_Pi_pc	0.5 ADP_c_p3_MC + 0.9 ATP_p_p3_MC + 0.1 PROTON_p_p3_MC + 0.7 Pi_c_p3_MC + 0.5 aADP_c_p3_MC + 0.1 aATP_p_p3_MC + 0.3 aPi_c_p3_MC <=> 0.8 ADP_p_p3_MC + 0.65 ATP_c_p3_MC + 0.45 PROTON_c_p3_MC + Pi_p_p3_MC + 0.2 aADP_p_p3_MC + 0.35 aATP_c_p3_MC					1	-1000	1000	0			{'notes': '{\'notes\': \'{\\\'notes\\\': \\\'{\\\\\\\'notes\\\\\\\': \\\\\\\'{\\\\\\\\\\\\\\\'notes\\\\\\\\\\\\\\\': "{\\\\\\\\\\\\\\\'STATUS\\\\\\\\\\\\\\\': [\\\\\\\\\\\\\\\'NA\\\\\\\\\\\\\\\'], \\\\\\\\\\\\\\\'GENE ASSOCIATION\\\\\\\\\\\\\\\': [\\\\\\\\\\\\\\\'\\\\\\\\\\\\\\\'], \\\\\\\\\\\\\\\'PROTEIN ASSOCIATION\\\\\\\\\\\\\\\': [\\\\\\\\\\\\\\\'\\\\\\\\\\\\\\\'], \\\\\\\\\\\\\\\'GENERIC\\\\\\\\\\\\\\\': [\\\\\\\\\\\\\\\'false\\\\\\\\\\\\\\\'], \\\\\\\\\\\\\\\'SCORE\\\\\\\\\\\\\\\': [\\\\\\\\\\\\\\\'NA\\\\\\\\\\\\\\\'], \\\\\\\\\\\\\\\'PROTEIN CLASS\\\\\\\\\\\\\\\': [\\\\\\\\\\\\\\\'NA\\\\\\\\\\\\\\\'], \\\\\\\\\\\\\\\'HOLE\\\\\\\\\\\\\\\': [\\\\\\\\\\\\\\\'true\\\\\\\\\\\\\\\'], \\\\\\\\\\\\\\\'TYPE\\\\\\\\\\\\\\\': [\\\\\\\\\\\\\\\'small\\\\\\\\\\\\\\\']}"}\\\\\\\'}\\\'}\'}'}
ATP_ADP_Pi_pc_p4_GC	ATP_ADP_Pi_pc	0.5 ADP_c_p4_GC + 0.9 ATP_p_p4_GC + 0.1 PROTON_p_p4_GC + 0.7 Pi_c_p4_GC + 0.5 aADP_c_p4_GC + 0.1 aATP_p_p4_GC + 0.3 aPi_c_p4_GC <=> 0.8 ADP_p_p4_GC + 0.65 ATP_c_p4_GC + 0.45 PROTON_c_p4_GC + Pi_p_p4_GC + 0.2 aADP_p_p4_GC + 0.35 aATP_c_p4_GC					1	-1000	1000	0			{'notes': '{\'notes\': \'{\\\'notes\\\': \\\'{\\\\\\\'notes\\\\\\\': \\\\\\\'{\\\\\\\\\\\\\\\'notes\\\\\\\\\\\\\\\': "{\\\\\\\\\\\\\\\'STATUS\\\\\\\\\\\\\\\': [\\\\\\\\\\\\\\\'NA\\\\\\\\\\\\\\\'], \\\\\\\\\\\\\\\'GENE ASSOCIATION\\\\\\\\\\\\\\\': [\\\\\\\\\\\\\\\'\\\\\\\\\\\\\\\'], \\\\\\\\\\\\\\\'PROTEIN ASSOCIATION\\\\\\\\\\\\\\\': [\\\\\\\\\\\\\\\'\\\\\\\\\\\\\\\'], \\\\\\\\\\\\\\\'GENERIC\\\\\\\\\\\\\\\': [\\\\\\\\\\\\\\\'false\\\\\\\\\\\\\\\'], \\\\\\\\\\\\\\\'SCORE\\\\\\\\\\\\\\\': [\\\\\\\\\\\\\\\'NA\\\\\\\\\\\\\\\'], \\\\\\\\\\\\\\\'PROTEIN CLASS\\\\\\\\\\\\\\\': [\\\\\\\\\\\\\\\'NA\\\\\\\\\\\\\\\'], \\\\\\\\\\\\\\\'HOLE\\\\\\\\\\\\\\\': [\\\\\\\\\\\\\\\'true\\\\\\\\\\\\\\\'], \\\\\\\\\\\\\\\'TYPE\\\\\\\\\\\\\\\': [\\\\\\\\\\\\\\\'small\\\\\\\\\\\\\\\']}"}\\\\\\\'}\\\'}\'}'}
ATP_ADP_Pi_pc_p4_MC	ATP_ADP_Pi_pc	0.5 ADP_c_p4_MC + 0.9 ATP_p_p4_MC + 0.1 PROTON_p_p4_MC + 0.7 Pi_c_p4_MC + 0.5 aADP_c_p4_MC + 0.1 aATP_p_p4_MC + 0.3 aPi_c_p4_MC <=> 0.8 ADP_p_p4_MC + 0.65 ATP_c_p4_MC + 0.45 PROTON_c_p4_MC + Pi_p_p4_MC + 0.2 aADP_p_p4_MC + 0.35 aATP_c_p4_MC					1	-1000	1000	0			{'notes': '{\'notes\': \'{\\\'notes\\\': \\\'{\\\\\\\'notes\\\\\\\': \\\\\\\'{\\\\\\\\\\\\\\\'notes\\\\\\\\\\\\\\\': "{\\\\\\\\\\\\\\\'STATUS\\\\\\\\\\\\\\\': [\\\\\\\\\\\\\\\'NA\\\\\\\\\\\\\\\'], \\\\\\\\\\\\\\\'GENE ASSOCIATION\\\\\\\\\\\\\\\': [\\\\\\\\\\\\\\\'\\\\\\\\\\\\\\\'], \\\\\\\\\\\\\\\'PROTEIN ASSOCIATION\\\\\\\\\\\\\\\': [\\\\\\\\\\\\\\\'\\\\\\\\\\\\\\\'], \\\\\\\\\\\\\\\'GENERIC\\\\\\\\\\\\\\\': [\\\\\\\\\\\\\\\'false\\\\\\\\\\\\\\\'], \\\\\\\\\\\\\\\'SCORE\\\\\\\\\\\\\\\': [\\\\\\\\\\\\\\\'NA\\\\\\\\\\\\\\\'], \\\\\\\\\\\\\\\'PROTEIN CLASS\\\\\\\\\\\\\\\': [\\\\\\\\\\\\\\\'NA\\\\\\\\\\\\\\\'], \\\\\\\\\\\\\\\'HOLE\\\\\\\\\\\\\\\': [\\\\\\\\\\\\\\\'true\\\\\\\\\\\\\\\'], \\\\\\\\\\\\\\\'TYPE\\\\\\\\\\\\\\\': [\\\\\\\\\\\\\\\'small\\\\\\\\\\\\\\\']}"}\\\\\\\'}\\\'}\'}'}
ATP_ADP_Pi_pc_p5_GC	ATP_ADP_Pi_pc	0.5 ADP_c_p5_GC + 0.9 ATP_p_p5_GC + 0.1 PROTON_p_p5_GC + 0.7 Pi_c_p5_GC + 0.5 aADP_c_p5_GC + 0.1 aATP_p_p5_GC + 0.3 aPi_c_p5_GC <=> 0.8 ADP_p_p5_GC + 0.65 ATP_c_p5_GC + 0.45 PROTON_c_p5_GC + Pi_p_p5_GC + 0.2 aADP_p_p5_GC + 0.35 aATP_c_p5_GC					1	-1000	1000	0			{'notes': '{\'notes\': \'{\\\'notes\\\': \\\'{\\\\\\\'notes\\\\\\\': \\\\\\\'{\\\\\\\\\\\\\\\'notes\\\\\\\\\\\\\\\': "{\\\\\\\\\\\\\\\'STATUS\\\\\\\\\\\\\\\': [\\\\\\\\\\\\\\\'NA\\\\\\\\\\\\\\\'], \\\\\\\\\\\\\\\'GENE ASSOCIATION\\\\\\\\\\\\\\\': [\\\\\\\\\\\\\\\'\\\\\\\\\\\\\\\'], \\\\\\\\\\\\\\\'PROTEIN ASSOCIATION\\\\\\\\\\\\\\\': [\\\\\\\\\\\\\\\'\\\\\\\\\\\\\\\'], \\\\\\\\\\\\\\\'GENERIC\\\\\\\\\\\\\\\': [\\\\\\\\\\\\\\\'false\\\\\\\\\\\\\\\'], \\\\\\\\\\\\\\\'SCORE\\\\\\\\\\\\\\\': [\\\\\\\\\\\\\\\'NA\\\\\\\\\\\\\\\'], \\\\\\\\\\\\\\\'PROTEIN CLASS\\\\\\\\\\\\\\\': [\\\\\\\\\\\\\\\'NA\\\\\\\\\\\\\\\'], \\\\\\\\\\\\\\\'HOLE\\\\\\\\\\\\\\\': [\\\\\\\\\\\\\\\'true\\\\\\\\\\\\\\\'], \\\\\\\\\\\\\\\'TYPE\\\\\\\\\\\\\\\': [\\\\\\\\\\\\\\\'small\\\\\\\\\\\\\\\']}"}\\\\\\\'}\\\'}\'}'}
ATP_ADP_Pi_pc_p5_MC	ATP_ADP_Pi_pc	0.5 ADP_c_p5_MC + 0.9 ATP_p_p5_MC + 0.1 PROTON_p_p5_MC + 0.7 Pi_c_p5_MC + 0.5 aADP_c_p5_MC + 0.1 aATP_p_p5_MC + 0.3 aPi_c_p5_MC <=> 0.8 ADP_p_p5_MC + 0.65 ATP_c_p5_MC + 0.45 PROTON_c_p5_MC + Pi_p_p5_MC + 0.2 aADP_p_p5_MC + 0.35 aATP_c_p5_MC					1	-1000	1000	0			{'notes': '{\'notes\': \'{\\\'notes\\\': \\\'{\\\\\\\'notes\\\\\\\': \\\\\\\'{\\\\\\\\\\\\\\\'notes\\\\\\\\\\\\\\\': "{\\\\\\\\\\\\\\\'STATUS\\\\\\\\\\\\\\\': [\\\\\\\\\\\\\\\'NA\\\\\\\\\\\\\\\'], \\\\\\\\\\\\\\\'GENE ASSOCIATION\\\\\\\\\\\\\\\': [\\\\\\\\\\\\\\\'\\\\\\\\\\\\\\\'], \\\\\\\\\\\\\\\'PROTEIN ASSOCIATION\\\\\\\\\\\\\\\': [\\\\\\\\\\\\\\\'\\\\\\\\\\\\\\\'], \\\\\\\\\\\\\\\'GENERIC\\\\\\\\\\\\\\\': [\\\\\\\\\\\\\\\'false\\\\\\\\\\\\\\\'], \\\\\\\\\\\\\\\'SCORE\\\\\\\\\\\\\\\': [\\\\\\\\\\\\\\\'NA\\\\\\\\\\\\\\\'], \\\\\\\\\\\\\\\'PROTEIN CLASS\\\\\\\\\\\\\\\': [\\\\\\\\\\\\\\\'NA\\\\\\\\\\\\\\\'], \\\\\\\\\\\\\\\'HOLE\\\\\\\\\\\\\\\': [\\\\\\\\\\\\\\\'true\\\\\\\\\\\\\\\'], \\\\\\\\\\\\\\\'TYPE\\\\\\\\\\\\\\\': [\\\\\\\\\\\\\\\'small\\\\\\\\\\\\\\\']}"}\\\\\\\'}\\\'}\'}'}
ATP_ADP_Pi_pc_p6_GC	ATP_ADP_Pi_pc	0.5 ADP_c_p6_GC + 0.9 ATP_p_p6_GC + 0.1 PROTON_p_p6_GC + 0.7 Pi_c_p6_GC + 0.5 aADP_c_p6_GC + 0.1 aATP_p_p6_GC + 0.3 aPi_c_p6_GC <=> 0.8 ADP_p_p6_GC + 0.65 ATP_c_p6_GC + 0.45 PROTON_c_p6_GC + Pi_p_p6_GC + 0.2 aADP_p_p6_GC + 0.35 aATP_c_p6_GC					1	-1000	1000	0			{'notes': '{\'notes\': \'{\\\'notes\\\': \\\'{\\\\\\\'notes\\\\\\\': \\\\\\\'{\\\\\\\\\\\\\\\'notes\\\\\\\\\\\\\\\': "{\\\\\\\\\\\\\\\'STATUS\\\\\\\\\\\\\\\': [\\\\\\\\\\\\\\\'NA\\\\\\\\\\\\\\\'], \\\\\\\\\\\\\\\'GENE ASSOCIATION\\\\\\\\\\\\\\\': [\\\\\\\\\\\\\\\'\\\\\\\\\\\\\\\'], \\\\\\\\\\\\\\\'PROTEIN ASSOCIATION\\\\\\\\\\\\\\\': [\\\\\\\\\\\\\\\'\\\\\\\\\\\\\\\'], \\\\\\\\\\\\\\\'GENERIC\\\\\\\\\\\\\\\': [\\\\\\\\\\\\\\\'false\\\\\\\\\\\\\\\'], \\\\\\\\\\\\\\\'SCORE\\\\\\\\\\\\\\\': [\\\\\\\\\\\\\\\'NA\\\\\\\\\\\\\\\'], \\\\\\\\\\\\\\\'PROTEIN CLASS\\\\\\\\\\\\\\\': [\\\\\\\\\\\\\\\'NA\\\\\\\\\\\\\\\'], \\\\\\\\\\\\\\\'HOLE\\\\\\\\\\\\\\\': [\\\\\\\\\\\\\\\'true\\\\\\\\\\\\\\\'], \\\\\\\\\\\\\\\'TYPE\\\\\\\\\\\\\\\': [\\\\\\\\\\\\\\\'small\\\\\\\\\\\\\\\']}"}\\\\\\\'}\\\'}\'}'}
ATP_ADP_Pi_pc_p6_MC	ATP_ADP_Pi_pc	0.5 ADP_c_p6_MC + 0.9 ATP_p_p6_MC + 0.1 PROTON_p_p6_MC + 0.7 Pi_c_p6_MC + 0.5 aADP_c_p6_MC + 0.1 aATP_p_p6_MC + 0.3 aPi_c_p6_MC <=> 0.8 ADP_p_p6_MC + 0.65 ATP_c_p6_MC + 0.45 PROTON_c_p6_MC + Pi_p_p6_MC + 0.2 aADP_p_p6_MC + 0.35 aATP_c_p6_MC					1	-1000	1000	0			{'notes': '{\'notes\': \'{\\\'notes\\\': \\\'{\\\\\\\'notes\\\\\\\': \\\\\\\'{\\\\\\\\\\\\\\\'notes\\\\\\\\\\\\\\\': "{\\\\\\\\\\\\\\\'STATUS\\\\\\\\\\\\\\\': [\\\\\\\\\\\\\\\'NA\\\\\\\\\\\\\\\'], \\\\\\\\\\\\\\\'GENE ASSOCIATION\\\\\\\\\\\\\\\': [\\\\\\\\\\\\\\\'\\\\\\\\\\\\\\\'], \\\\\\\\\\\\\\\'PROTEIN ASSOCIATION\\\\\\\\\\\\\\\': [\\\\\\\\\\\\\\\'\\\\\\\\\\\\\\\'], \\\\\\\\\\\\\\\'GENERIC\\\\\\\\\\\\\\\': [\\\\\\\\\\\\\\\'false\\\\\\\\\\\\\\\'], \\\\\\\\\\\\\\\'SCORE\\\\\\\\\\\\\\\': [\\\\\\\\\\\\\\\'NA\\\\\\\\\\\\\\\'], \\\\\\\\\\\\\\\'PROTEIN CLASS\\\\\\\\\\\\\\\': [\\\\\\\\\\\\\\\'NA\\\\\\\\\\\\\\\'], \\\\\\\\\\\\\\\'HOLE\\\\\\\\\\\\\\\': [\\\\\\\\\\\\\\\'true\\\\\\\\\\\\\\\'], \\\\\\\\\\\\\\\'TYPE\\\\\\\\\\\\\\\': [\\\\\\\\\\\\\\\'small\\\\\\\\\\\\\\\']}"}\\\\\\\'}\\\'}\'}'}
ATP_ADP_mc_p1_GC	ATP_ADP_mc	0.5 ADP_c_p1_GC + 0.9 ATP_m_p1_GC + 0.1 PROTON_m_p1_GC + 0.5 aADP_c_p1_GC + 0.1 aATP_m_p1_GC <=> 0.8 ADP_m_p1_GC + 0.65 ATP_c_p1_GC + 0.15 PROTON_c_p1_GC + 0.2 aADP_m_p1_GC + 0.35 aATP_c_p1_GC					1	-1000	1000	0			{'notes': '{\'notes\': \'{\\\'notes\\\': \\\'{\\\\\\\'notes\\\\\\\': \\\\\\\'{\\\\\\\\\\\\\\\'notes\\\\\\\\\\\\\\\': "{\\\\\\\\\\\\\\\'STATUS\\\\\\\\\\\\\\\': [\\\\\\\\\\\\\\\'NA\\\\\\\\\\\\\\\'], \\\\\\\\\\\\\\\'GENE ASSOCIATION\\\\\\\\\\\\\\\': [\\\\\\\\\\\\\\\'\\\\\\\\\\\\\\\'], \\\\\\\\\\\\\\\'PROTEIN ASSOCIATION\\\\\\\\\\\\\\\': [\\\\\\\\\\\\\\\'\\\\\\\\\\\\\\\'], \\\\\\\\\\\\\\\'GENERIC\\\\\\\\\\\\\\\': [\\\\\\\\\\\\\\\'false\\\\\\\\\\\\\\\'], \\\\\\\\\\\\\\\'SCORE\\\\\\\\\\\\\\\': [\\\\\\\\\\\\\\\'NA\\\\\\\\\\\\\\\'], \\\\\\\\\\\\\\\'PROTEIN CLASS\\\\\\\\\\\\\\\': [\\\\\\\\\\\\\\\'NA\\\\\\\\\\\\\\\'], \\\\\\\\\\\\\\\'HOLE\\\\\\\\\\\\\\\': [\\\\\\\\\\\\\\\'true\\\\\\\\\\\\\\\'], \\\\\\\\\\\\\\\'TYPE\\\\\\\\\\\\\\\': [\\\\\\\\\\\\\\\'small\\\\\\\\\\\\\\\']}"}\\\\\\\'}\\\'}\'}'}
ATP_ADP_mc_p1_MC	ATP_ADP_mc	0.5 ADP_c_p1_MC + 0.9 ATP_m_p1_MC + 0.1 PROTON_m_p1_MC + 0.5 aADP_c_p1_MC + 0.1 aATP_m_p1_MC <=> 0.8 ADP_m_p1_MC + 0.65 ATP_c_p1_MC + 0.15 PROTON_c_p1_MC + 0.2 aADP_m_p1_MC + 0.35 aATP_c_p1_MC					1	-1000	1000	0			{'notes': '{\'notes\': \'{\\\'notes\\\': \\\'{\\\\\\\'notes\\\\\\\': \\\\\\\'{\\\\\\\\\\\\\\\'notes\\\\\\\\\\\\\\\': "{\\\\\\\\\\\\\\\'STATUS\\\\\\\\\\\\\\\': [\\\\\\\\\\\\\\\'NA\\\\\\\\\\\\\\\'], \\\\\\\\\\\\\\\'GENE ASSOCIATION\\\\\\\\\\\\\\\': [\\\\\\\\\\\\\\\'\\\\\\\\\\\\\\\'], \\\\\\\\\\\\\\\'PROTEIN ASSOCIATION\\\\\\\\\\\\\\\': [\\\\\\\\\\\\\\\'\\\\\\\\\\\\\\\'], \\\\\\\\\\\\\\\'GENERIC\\\\\\\\\\\\\\\': [\\\\\\\\\\\\\\\'false\\\\\\\\\\\\\\\'], \\\\\\\\\\\\\\\'SCORE\\\\\\\\\\\\\\\': [\\\\\\\\\\\\\\\'NA\\\\\\\\\\\\\\\'], \\\\\\\\\\\\\\\'PROTEIN CLASS\\\\\\\\\\\\\\\': [\\\\\\\\\\\\\\\'NA\\\\\\\\\\\\\\\'], \\\\\\\\\\\\\\\'HOLE\\\\\\\\\\\\\\\': [\\\\\\\\\\\\\\\'true\\\\\\\\\\\\\\\'], \\\\\\\\\\\\\\\'TYPE\\\\\\\\\\\\\\\': [\\\\\\\\\\\\\\\'small\\\\\\\\\\\\\\\']}"}\\\\\\\'}\\\'}\'}'}
ATP_ADP_mc_p2_GC	ATP_ADP_mc	0.5 ADP_c_p2_GC + 0.9 ATP_m_p2_GC + 0.1 PROTON_m_p2_GC + 0.5 aADP_c_p2_GC + 0.1 aATP_m_p2_GC <=> 0.8 ADP_m_p2_GC + 0.65 ATP_c_p2_GC + 0.15 PROTON_c_p2_GC + 0.2 aADP_m_p2_GC + 0.35 aATP_c_p2_GC					1	-1000	1000	0			{'notes': '{\'notes\': \'{\\\'notes\\\': \\\'{\\\\\\\'notes\\\\\\\': \\\\\\\'{\\\\\\\\\\\\\\\'notes\\\\\\\\\\\\\\\': "{\\\\\\\\\\\\\\\'STATUS\\\\\\\\\\\\\\\': [\\\\\\\\\\\\\\\'NA\\\\\\\\\\\\\\\'], \\\\\\\\\\\\\\\'GENE ASSOCIATION\\\\\\\\\\\\\\\': [\\\\\\\\\\\\\\\'\\\\\\\\\\\\\\\'], \\\\\\\\\\\\\\\'PROTEIN ASSOCIATION\\\\\\\\\\\\\\\': [\\\\\\\\\\\\\\\'\\\\\\\\\\\\\\\'], \\\\\\\\\\\\\\\'GENERIC\\\\\\\\\\\\\\\': [\\\\\\\\\\\\\\\'false\\\\\\\\\\\\\\\'], \\\\\\\\\\\\\\\'SCORE\\\\\\\\\\\\\\\': [\\\\\\\\\\\\\\\'NA\\\\\\\\\\\\\\\'], \\\\\\\\\\\\\\\'PROTEIN CLASS\\\\\\\\\\\\\\\': [\\\\\\\\\\\\\\\'NA\\\\\\\\\\\\\\\'], \\\\\\\\\\\\\\\'HOLE\\\\\\\\\\\\\\\': [\\\\\\\\\\\\\\\'true\\\\\\\\\\\\\\\'], \\\\\\\\\\\\\\\'TYPE\\\\\\\\\\\\\\\': [\\\\\\\\\\\\\\\'small\\\\\\\\\\\\\\\']}"}\\\\\\\'}\\\'}\'}'}
ATP_ADP_mc_p2_MC	ATP_ADP_mc	0.5 ADP_c_p2_MC + 0.9 ATP_m_p2_MC + 0.1 PROTON_m_p2_MC + 0.5 aADP_c_p2_MC + 0.1 aATP_m_p2_MC <=> 0.8 ADP_m_p2_MC + 0.65 ATP_c_p2_MC + 0.15 PROTON_c_p2_MC + 0.2 aADP_m_p2_MC + 0.35 aATP_c_p2_MC					1	-1000	1000	0			{'notes': '{\'notes\': \'{\\\'notes\\\': \\\'{\\\\\\\'notes\\\\\\\': \\\\\\\'{\\\\\\\\\\\\\\\'notes\\\\\\\\\\\\\\\': "{\\\\\\\\\\\\\\\'STATUS\\\\\\\\\\\\\\\': [\\\\\\\\\\\\\\\'NA\\\\\\\\\\\\\\\'], \\\\\\\\\\\\\\\'GENE ASSOCIATION\\\\\\\\\\\\\\\': [\\\\\\\\\\\\\\\'\\\\\\\\\\\\\\\'], \\\\\\\\\\\\\\\'PROTEIN ASSOCIATION\\\\\\\\\\\\\\\': [\\\\\\\\\\\\\\\'\\\\\\\\\\\\\\\'], \\\\\\\\\\\\\\\'GENERIC\\\\\\\\\\\\\\\': [\\\\\\\\\\\\\\\'false\\\\\\\\\\\\\\\'], \\\\\\\\\\\\\\\'SCORE\\\\\\\\\\\\\\\': [\\\\\\\\\\\\\\\'NA\\\\\\\\\\\\\\\'], \\\\\\\\\\\\\\\'PROTEIN CLASS\\\\\\\\\\\\\\\': [\\\\\\\\\\\\\\\'NA\\\\\\\\\\\\\\\'], \\\\\\\\\\\\\\\'HOLE\\\\\\\\\\\\\\\': [\\\\\\\\\\\\\\\'true\\\\\\\\\\\\\\\'], \\\\\\\\\\\\\\\'TYPE\\\\\\\\\\\\\\\': [\\\\\\\\\\\\\\\'small\\\\\\\\\\\\\\\']}"}\\\\\\\'}\\\'}\'}'}
ATP_ADP_mc_p3_GC	ATP_ADP_mc	0.5 ADP_c_p3_GC + 0.9 ATP_m_p3_GC + 0.1 PROTON_m_p3_GC + 0.5 aADP_c_p3_GC + 0.1 aATP_m_p3_GC <=> 0.8 ADP_m_p3_GC + 0.65 ATP_c_p3_GC + 0.15 PROTON_c_p3_GC + 0.2 aADP_m_p3_GC + 0.35 aATP_c_p3_GC					1	-1000	1000	0			{'notes': '{\'notes\': \'{\\\'notes\\\': \\\'{\\\\\\\'notes\\\\\\\': \\\\\\\'{\\\\\\\\\\\\\\\'notes\\\\\\\\\\\\\\\': "{\\\\\\\\\\\\\\\'STATUS\\\\\\\\\\\\\\\': [\\\\\\\\\\\\\\\'NA\\\\\\\\\\\\\\\'], \\\\\\\\\\\\\\\'GENE ASSOCIATION\\\\\\\\\\\\\\\': [\\\\\\\\\\\\\\\'\\\\\\\\\\\\\\\'], \\\\\\\\\\\\\\\'PROTEIN ASSOCIATION\\\\\\\\\\\\\\\': [\\\\\\\\\\\\\\\'\\\\\\\\\\\\\\\'], \\\\\\\\\\\\\\\'GENERIC\\\\\\\\\\\\\\\': [\\\\\\\\\\\\\\\'false\\\\\\\\\\\\\\\'], \\\\\\\\\\\\\\\'SCORE\\\\\\\\\\\\\\\': [\\\\\\\\\\\\\\\'NA\\\\\\\\\\\\\\\'], \\\\\\\\\\\\\\\'PROTEIN CLASS\\\\\\\\\\\\\\\': [\\\\\\\\\\\\\\\'NA\\\\\\\\\\\\\\\'], \\\\\\\\\\\\\\\'HOLE\\\\\\\\\\\\\\\': [\\\\\\\\\\\\\\\'true\\\\\\\\\\\\\\\'], \\\\\\\\\\\\\\\'TYPE\\\\\\\\\\\\\\\': [\\\\\\\\\\\\\\\'small\\\\\\\\\\\\\\\']}"}\\\\\\\'}\\\'}\'}'}
ATP_ADP_mc_p3_MC	ATP_ADP_mc	0.5 ADP_c_p3_MC + 0.9 ATP_m_p3_MC + 0.1 PROTON_m_p3_MC + 0.5 aADP_c_p3_MC + 0.1 aATP_m_p3_MC <=> 0.8 ADP_m_p3_MC + 0.65 ATP_c_p3_MC + 0.15 PROTON_c_p3_MC + 0.2 aADP_m_p3_MC + 0.35 aATP_c_p3_MC					1	-1000	1000	0			{'notes': '{\'notes\': \'{\\\'notes\\\': \\\'{\\\\\\\'notes\\\\\\\': \\\\\\\'{\\\\\\\\\\\\\\\'notes\\\\\\\\\\\\\\\': "{\\\\\\\\\\\\\\\'STATUS\\\\\\\\\\\\\\\': [\\\\\\\\\\\\\\\'NA\\\\\\\\\\\\\\\'], \\\\\\\\\\\\\\\'GENE ASSOCIATION\\\\\\\\\\\\\\\': [\\\\\\\\\\\\\\\'\\\\\\\\\\\\\\\'], \\\\\\\\\\\\\\\'PROTEIN ASSOCIATION\\\\\\\\\\\\\\\': [\\\\\\\\\\\\\\\'\\\\\\\\\\\\\\\'], \\\\\\\\\\\\\\\'GENERIC\\\\\\\\\\\\\\\': [\\\\\\\\\\\\\\\'false\\\\\\\\\\\\\\\'], \\\\\\\\\\\\\\\'SCORE\\\\\\\\\\\\\\\': [\\\\\\\\\\\\\\\'NA\\\\\\\\\\\\\\\'], \\\\\\\\\\\\\\\'PROTEIN CLASS\\\\\\\\\\\\\\\': [\\\\\\\\\\\\\\\'NA\\\\\\\\\\\\\\\'], \\\\\\\\\\\\\\\'HOLE\\\\\\\\\\\\\\\': [\\\\\\\\\\\\\\\'true\\\\\\\\\\\\\\\'], \\\\\\\\\\\\\\\'TYPE\\\\\\\\\\\\\\\': [\\\\\\\\\\\\\\\'small\\\\\\\\\\\\\\\']}"}\\\\\\\'}\\\'}\'}'}
ATP_ADP_mc_p4_GC	ATP_ADP_mc	0.5 ADP_c_p4_GC + 0.9 ATP_m_p4_GC + 0.1 PROTON_m_p4_GC + 0.5 aADP_c_p4_GC + 0.1 aATP_m_p4_GC <=> 0.8 ADP_m_p4_GC + 0.65 ATP_c_p4_GC + 0.15 PROTON_c_p4_GC + 0.2 aADP_m_p4_GC + 0.35 aATP_c_p4_GC					1	-1000	1000	0			{'notes': '{\'notes\': \'{\\\'notes\\\': \\\'{\\\\\\\'notes\\\\\\\': \\\\\\\'{\\\\\\\\\\\\\\\'notes\\\\\\\\\\\\\\\': "{\\\\\\\\\\\\\\\'STATUS\\\\\\\\\\\\\\\': [\\\\\\\\\\\\\\\'NA\\\\\\\\\\\\\\\'], \\\\\\\\\\\\\\\'GENE ASSOCIATION\\\\\\\\\\\\\\\': [\\\\\\\\\\\\\\\'\\\\\\\\\\\\\\\'], \\\\\\\\\\\\\\\'PROTEIN ASSOCIATION\\\\\\\\\\\\\\\': [\\\\\\\\\\\\\\\'\\\\\\\\\\\\\\\'], \\\\\\\\\\\\\\\'GENERIC\\\\\\\\\\\\\\\': [\\\\\\\\\\\\\\\'false\\\\\\\\\\\\\\\'], \\\\\\\\\\\\\\\'SCORE\\\\\\\\\\\\\\\': [\\\\\\\\\\\\\\\'NA\\\\\\\\\\\\\\\'], \\\\\\\\\\\\\\\'PROTEIN CLASS\\\\\\\\\\\\\\\': [\\\\\\\\\\\\\\\'NA\\\\\\\\\\\\\\\'], \\\\\\\\\\\\\\\'HOLE\\\\\\\\\\\\\\\': [\\\\\\\\\\\\\\\'true\\\\\\\\\\\\\\\'], \\\\\\\\\\\\\\\'TYPE\\\\\\\\\\\\\\\': [\\\\\\\\\\\\\\\'small\\\\\\\\\\\\\\\']}"}\\\\\\\'}\\\'}\'}'}
ATP_ADP_mc_p4_MC	ATP_ADP_mc	0.5 ADP_c_p4_MC + 0.9 ATP_m_p4_MC + 0.1 PROTON_m_p4_MC + 0.5 aADP_c_p4_MC + 0.1 aATP_m_p4_MC <=> 0.8 ADP_m_p4_MC + 0.65 ATP_c_p4_MC + 0.15 PROTON_c_p4_MC + 0.2 aADP_m_p4_MC + 0.35 aATP_c_p4_MC					1	-1000	1000	0			{'notes': '{\'notes\': \'{\\\'notes\\\': \\\'{\\\\\\\'notes\\\\\\\': \\\\\\\'{\\\\\\\\\\\\\\\'notes\\\\\\\\\\\\\\\': "{\\\\\\\\\\\\\\\'STATUS\\\\\\\\\\\\\\\': [\\\\\\\\\\\\\\\'NA\\\\\\\\\\\\\\\'], \\\\\\\\\\\\\\\'GENE ASSOCIATION\\\\\\\\\\\\\\\': [\\\\\\\\\\\\\\\'\\\\\\\\\\\\\\\'], \\\\\\\\\\\\\\\'PROTEIN ASSOCIATION\\\\\\\\\\\\\\\': [\\\\\\\\\\\\\\\'\\\\\\\\\\\\\\\'], \\\\\\\\\\\\\\\'GENERIC\\\\\\\\\\\\\\\': [\\\\\\\\\\\\\\\'false\\\\\\\\\\\\\\\'], \\\\\\\\\\\\\\\'SCORE\\\\\\\\\\\\\\\': [\\\\\\\\\\\\\\\'NA\\\\\\\\\\\\\\\'], \\\\\\\\\\\\\\\'PROTEIN CLASS\\\\\\\\\\\\\\\': [\\\\\\\\\\\\\\\'NA\\\\\\\\\\\\\\\'], \\\\\\\\\\\\\\\'HOLE\\\\\\\\\\\\\\\': [\\\\\\\\\\\\\\\'true\\\\\\\\\\\\\\\'], \\\\\\\\\\\\\\\'TYPE\\\\\\\\\\\\\\\': [\\\\\\\\\\\\\\\'small\\\\\\\\\\\\\\\']}"}\\\\\\\'}\\\'}\'}'}
ATP_ADP_mc_p5_GC	ATP_ADP_mc	0.5 ADP_c_p5_GC + 0.9 ATP_m_p5_GC + 0.1 PROTON_m_p5_GC + 0.5 aADP_c_p5_GC + 0.1 aATP_m_p5_GC <=> 0.8 ADP_m_p5_GC + 0.65 ATP_c_p5_GC + 0.15 PROTON_c_p5_GC + 0.2 aADP_m_p5_GC + 0.35 aATP_c_p5_GC					1	-1000	1000	0			{'notes': '{\'notes\': \'{\\\'notes\\\': \\\'{\\\\\\\'notes\\\\\\\': \\\\\\\'{\\\\\\\\\\\\\\\'notes\\\\\\\\\\\\\\\': "{\\\\\\\\\\\\\\\'STATUS\\\\\\\\\\\\\\\': [\\\\\\\\\\\\\\\'NA\\\\\\\\\\\\\\\'], \\\\\\\\\\\\\\\'GENE ASSOCIATION\\\\\\\\\\\\\\\': [\\\\\\\\\\\\\\\'\\\\\\\\\\\\\\\'], \\\\\\\\\\\\\\\'PROTEIN ASSOCIATION\\\\\\\\\\\\\\\': [\\\\\\\\\\\\\\\'\\\\\\\\\\\\\\\'], \\\\\\\\\\\\\\\'GENERIC\\\\\\\\\\\\\\\': [\\\\\\\\\\\\\\\'false\\\\\\\\\\\\\\\'], \\\\\\\\\\\\\\\'SCORE\\\\\\\\\\\\\\\': [\\\\\\\\\\\\\\\'NA\\\\\\\\\\\\\\\'], \\\\\\\\\\\\\\\'PROTEIN CLASS\\\\\\\\\\\\\\\': [\\\\\\\\\\\\\\\'NA\\\\\\\\\\\\\\\'], \\\\\\\\\\\\\\\'HOLE\\\\\\\\\\\\\\\': [\\\\\\\\\\\\\\\'true\\\\\\\\\\\\\\\'], \\\\\\\\\\\\\\\'TYPE\\\\\\\\\\\\\\\': [\\\\\\\\\\\\\\\'small\\\\\\\\\\\\\\\']}"}\\\\\\\'}\\\'}\'}'}
ATP_ADP_mc_p5_MC	ATP_ADP_mc	0.5 ADP_c_p5_MC + 0.9 ATP_m_p5_MC + 0.1 PROTON_m_p5_MC + 0.5 aADP_c_p5_MC + 0.1 aATP_m_p5_MC <=> 0.8 ADP_m_p5_MC + 0.65 ATP_c_p5_MC + 0.15 PROTON_c_p5_MC + 0.2 aADP_m_p5_MC + 0.35 aATP_c_p5_MC					1	-1000	1000	0			{'notes': '{\'notes\': \'{\\\'notes\\\': \\\'{\\\\\\\'notes\\\\\\\': \\\\\\\'{\\\\\\\\\\\\\\\'notes\\\\\\\\\\\\\\\': "{\\\\\\\\\\\\\\\'STATUS\\\\\\\\\\\\\\\': [\\\\\\\\\\\\\\\'NA\\\\\\\\\\\\\\\'], \\\\\\\\\\\\\\\'GENE ASSOCIATION\\\\\\\\\\\\\\\': [\\\\\\\\\\\\\\\'\\\\\\\\\\\\\\\'], \\\\\\\\\\\\\\\'PROTEIN ASSOCIATION\\\\\\\\\\\\\\\': [\\\\\\\\\\\\\\\'\\\\\\\\\\\\\\\'], \\\\\\\\\\\\\\\'GENERIC\\\\\\\\\\\\\\\': [\\\\\\\\\\\\\\\'false\\\\\\\\\\\\\\\'], \\\\\\\\\\\\\\\'SCORE\\\\\\\\\\\\\\\': [\\\\\\\\\\\\\\\'NA\\\\\\\\\\\\\\\'], \\\\\\\\\\\\\\\'PROTEIN CLASS\\\\\\\\\\\\\\\': [\\\\\\\\\\\\\\\'NA\\\\\\\\\\\\\\\'], \\\\\\\\\\\\\\\'HOLE\\\\\\\\\\\\\\\': [\\\\\\\\\\\\\\\'true\\\\\\\\\\\\\\\'], \\\\\\\\\\\\\\\'TYPE\\\\\\\\\\\\\\\': [\\\\\\\\\\\\\\\'small\\\\\\\\\\\\\\\']}"}\\\\\\\'}\\\'}\'}'}
ATP_ADP_mc_p6_GC	ATP_ADP_mc	0.5 ADP_c_p6_GC + 0.9 ATP_m_p6_GC + 0.1 PROTON_m_p6_GC + 0.5 aADP_c_p6_GC + 0.1 aATP_m_p6_GC <=> 0.8 ADP_m_p6_GC + 0.65 ATP_c_p6_GC + 0.15 PROTON_c_p6_GC + 0.2 aADP_m_p6_GC + 0.35 aATP_c_p6_GC					1	-1000	1000	0			{'notes': '{\'notes\': \'{\\\'notes\\\': \\\'{\\\\\\\'notes\\\\\\\': \\\\\\\'{\\\\\\\\\\\\\\\'notes\\\\\\\\\\\\\\\': "{\\\\\\\\\\\\\\\'STATUS\\\\\\\\\\\\\\\': [\\\\\\\\\\\\\\\'NA\\\\\\\\\\\\\\\'], \\\\\\\\\\\\\\\'GENE ASSOCIATION\\\\\\\\\\\\\\\': [\\\\\\\\\\\\\\\'\\\\\\\\\\\\\\\'], \\\\\\\\\\\\\\\'PROTEIN ASSOCIATION\\\\\\\\\\\\\\\': [\\\\\\\\\\\\\\\'\\\\\\\\\\\\\\\'], \\\\\\\\\\\\\\\'GENERIC\\\\\\\\\\\\\\\': [\\\\\\\\\\\\\\\'false\\\\\\\\\\\\\\\'], \\\\\\\\\\\\\\\'SCORE\\\\\\\\\\\\\\\': [\\\\\\\\\\\\\\\'NA\\\\\\\\\\\\\\\'], \\\\\\\\\\\\\\\'PROTEIN CLASS\\\\\\\\\\\\\\\': [\\\\\\\\\\\\\\\'NA\\\\\\\\\\\\\\\'], \\\\\\\\\\\\\\\'HOLE\\\\\\\\\\\\\\\': [\\\\\\\\\\\\\\\'true\\\\\\\\\\\\\\\'], \\\\\\\\\\\\\\\'TYPE\\\\\\\\\\\\\\\': [\\\\\\\\\\\\\\\'small\\\\\\\\\\\\\\\']}"}\\\\\\\'}\\\'}\'}'}
ATP_ADP_mc_p6_MC	ATP_ADP_mc	0.5 ADP_c_p6_MC + 0.9 ATP_m_p6_MC + 0.1 PROTON_m_p6_MC + 0.5 aADP_c_p6_MC + 0.1 aATP_m_p6_MC <=> 0.8 ADP_m_p6_MC + 0.65 ATP_c_p6_MC + 0.15 PROTON_c_p6_MC + 0.2 aADP_m_p6_MC + 0.35 aATP_c_p6_MC					1	-1000	1000	0			{'notes': '{\'notes\': \'{\\\'notes\\\': \\\'{\\\\\\\'notes\\\\\\\': \\\\\\\'{\\\\\\\\\\\\\\\'notes\\\\\\\\\\\\\\\': "{\\\\\\\\\\\\\\\'STATUS\\\\\\\\\\\\\\\': [\\\\\\\\\\\\\\\'NA\\\\\\\\\\\\\\\'], \\\\\\\\\\\\\\\'GENE ASSOCIATION\\\\\\\\\\\\\\\': [\\\\\\\\\\\\\\\'\\\\\\\\\\\\\\\'], \\\\\\\\\\\\\\\'PROTEIN ASSOCIATION\\\\\\\\\\\\\\\': [\\\\\\\\\\\\\\\'\\\\\\\\\\\\\\\'], \\\\\\\\\\\\\\\'GENERIC\\\\\\\\\\\\\\\': [\\\\\\\\\\\\\\\'false\\\\\\\\\\\\\\\'], \\\\\\\\\\\\\\\'SCORE\\\\\\\\\\\\\\\': [\\\\\\\\\\\\\\\'NA\\\\\\\\\\\\\\\'], \\\\\\\\\\\\\\\'PROTEIN CLASS\\\\\\\\\\\\\\\': [\\\\\\\\\\\\\\\'NA\\\\\\\\\\\\\\\'], \\\\\\\\\\\\\\\'HOLE\\\\\\\\\\\\\\\': [\\\\\\\\\\\\\\\'true\\\\\\\\\\\\\\\'], \\\\\\\\\\\\\\\'TYPE\\\\\\\\\\\\\\\': [\\\\\\\\\\\\\\\'small\\\\\\\\\\\\\\\']}"}\\\\\\\'}\\\'}\'}'}
ATP_AMP_mc_p1_GC	ATP_AMP_mc	AMP_c_p1_GC + 0.9 ATP_m_p1_GC + 0.35 PROTON_c_p1_GC + 0.1 aATP_m_p1_GC <=> AMP_m_p1_GC + 0.65 ATP_c_p1_GC + 0.1 PROTON_m_p1_GC + 0.35 aATP_c_p1_GC					1	-1000	1000	0			{'notes': '{\'notes\': \'{\\\'notes\\\': \\\'{\\\\\\\'notes\\\\\\\': \\\\\\\'{\\\\\\\\\\\\\\\'notes\\\\\\\\\\\\\\\': "{\\\\\\\\\\\\\\\'STATUS\\\\\\\\\\\\\\\': [\\\\\\\\\\\\\\\'NA\\\\\\\\\\\\\\\'], \\\\\\\\\\\\\\\'GENE ASSOCIATION\\\\\\\\\\\\\\\': [\\\\\\\\\\\\\\\'\\\\\\\\\\\\\\\'], \\\\\\\\\\\\\\\'PROTEIN ASSOCIATION\\\\\\\\\\\\\\\': [\\\\\\\\\\\\\\\'\\\\\\\\\\\\\\\'], \\\\\\\\\\\\\\\'GENERIC\\\\\\\\\\\\\\\': [\\\\\\\\\\\\\\\'false\\\\\\\\\\\\\\\'], \\\\\\\\\\\\\\\'SCORE\\\\\\\\\\\\\\\': [\\\\\\\\\\\\\\\'NA\\\\\\\\\\\\\\\'], \\\\\\\\\\\\\\\'PROTEIN CLASS\\\\\\\\\\\\\\\': [\\\\\\\\\\\\\\\'NA\\\\\\\\\\\\\\\'], \\\\\\\\\\\\\\\'HOLE\\\\\\\\\\\\\\\': [\\\\\\\\\\\\\\\'true\\\\\\\\\\\\\\\'], \\\\\\\\\\\\\\\'TYPE\\\\\\\\\\\\\\\': [\\\\\\\\\\\\\\\'small\\\\\\\\\\\\\\\']}"}\\\\\\\'}\\\'}\'}'}
ATP_AMP_mc_p1_MC	ATP_AMP_mc	AMP_c_p1_MC + 0.9 ATP_m_p1_MC + 0.35 PROTON_c_p1_MC + 0.1 aATP_m_p1_MC <=> AMP_m_p1_MC + 0.65 ATP_c_p1_MC + 0.1 PROTON_m_p1_MC + 0.35 aATP_c_p1_MC					1	-1000	1000	0			{'notes': '{\'notes\': \'{\\\'notes\\\': \\\'{\\\\\\\'notes\\\\\\\': \\\\\\\'{\\\\\\\\\\\\\\\'notes\\\\\\\\\\\\\\\': "{\\\\\\\\\\\\\\\'STATUS\\\\\\\\\\\\\\\': [\\\\\\\\\\\\\\\'NA\\\\\\\\\\\\\\\'], \\\\\\\\\\\\\\\'GENE ASSOCIATION\\\\\\\\\\\\\\\': [\\\\\\\\\\\\\\\'\\\\\\\\\\\\\\\'], \\\\\\\\\\\\\\\'PROTEIN ASSOCIATION\\\\\\\\\\\\\\\': [\\\\\\\\\\\\\\\'\\\\\\\\\\\\\\\'], \\\\\\\\\\\\\\\'GENERIC\\\\\\\\\\\\\\\': [\\\\\\\\\\\\\\\'false\\\\\\\\\\\\\\\'], \\\\\\\\\\\\\\\'SCORE\\\\\\\\\\\\\\\': [\\\\\\\\\\\\\\\'NA\\\\\\\\\\\\\\\'], \\\\\\\\\\\\\\\'PROTEIN CLASS\\\\\\\\\\\\\\\': [\\\\\\\\\\\\\\\'NA\\\\\\\\\\\\\\\'], \\\\\\\\\\\\\\\'HOLE\\\\\\\\\\\\\\\': [\\\\\\\\\\\\\\\'true\\\\\\\\\\\\\\\'], \\\\\\\\\\\\\\\'TYPE\\\\\\\\\\\\\\\': [\\\\\\\\\\\\\\\'small\\\\\\\\\\\\\\\']}"}\\\\\\\'}\\\'}\'}'}
ATP_AMP_mc_p2_GC	ATP_AMP_mc	AMP_c_p2_GC + 0.9 ATP_m_p2_GC + 0.35 PROTON_c_p2_GC + 0.1 aATP_m_p2_GC <=> AMP_m_p2_GC + 0.65 ATP_c_p2_GC + 0.1 PROTON_m_p2_GC + 0.35 aATP_c_p2_GC					1	-1000	1000	0			{'notes': '{\'notes\': \'{\\\'notes\\\': \\\'{\\\\\\\'notes\\\\\\\': \\\\\\\'{\\\\\\\\\\\\\\\'notes\\\\\\\\\\\\\\\': "{\\\\\\\\\\\\\\\'STATUS\\\\\\\\\\\\\\\': [\\\\\\\\\\\\\\\'NA\\\\\\\\\\\\\\\'], \\\\\\\\\\\\\\\'GENE ASSOCIATION\\\\\\\\\\\\\\\': [\\\\\\\\\\\\\\\'\\\\\\\\\\\\\\\'], \\\\\\\\\\\\\\\'PROTEIN ASSOCIATION\\\\\\\\\\\\\\\': [\\\\\\\\\\\\\\\'\\\\\\\\\\\\\\\'], \\\\\\\\\\\\\\\'GENERIC\\\\\\\\\\\\\\\': [\\\\\\\\\\\\\\\'false\\\\\\\\\\\\\\\'], \\\\\\\\\\\\\\\'SCORE\\\\\\\\\\\\\\\': [\\\\\\\\\\\\\\\'NA\\\\\\\\\\\\\\\'], \\\\\\\\\\\\\\\'PROTEIN CLASS\\\\\\\\\\\\\\\': [\\\\\\\\\\\\\\\'NA\\\\\\\\\\\\\\\'], \\\\\\\\\\\\\\\'HOLE\\\\\\\\\\\\\\\': [\\\\\\\\\\\\\\\'true\\\\\\\\\\\\\\\'], \\\\\\\\\\\\\\\'TYPE\\\\\\\\\\\\\\\': [\\\\\\\\\\\\\\\'small\\\\\\\\\\\\\\\']}"}\\\\\\\'}\\\'}\'}'}
ATP_AMP_mc_p2_MC	ATP_AMP_mc	AMP_c_p2_MC + 0.9 ATP_m_p2_MC + 0.35 PROTON_c_p2_MC + 0.1 aATP_m_p2_MC <=> AMP_m_p2_MC + 0.65 ATP_c_p2_MC + 0.1 PROTON_m_p2_MC + 0.35 aATP_c_p2_MC					1	-1000	1000	0			{'notes': '{\'notes\': \'{\\\'notes\\\': \\\'{\\\\\\\'notes\\\\\\\': \\\\\\\'{\\\\\\\\\\\\\\\'notes\\\\\\\\\\\\\\\': "{\\\\\\\\\\\\\\\'STATUS\\\\\\\\\\\\\\\': [\\\\\\\\\\\\\\\'NA\\\\\\\\\\\\\\\'], \\\\\\\\\\\\\\\'GENE ASSOCIATION\\\\\\\\\\\\\\\': [\\\\\\\\\\\\\\\'\\\\\\\\\\\\\\\'], \\\\\\\\\\\\\\\'PROTEIN ASSOCIATION\\\\\\\\\\\\\\\': [\\\\\\\\\\\\\\\'\\\\\\\\\\\\\\\'], \\\\\\\\\\\\\\\'GENERIC\\\\\\\\\\\\\\\': [\\\\\\\\\\\\\\\'false\\\\\\\\\\\\\\\'], \\\\\\\\\\\\\\\'SCORE\\\\\\\\\\\\\\\': [\\\\\\\\\\\\\\\'NA\\\\\\\\\\\\\\\'], \\\\\\\\\\\\\\\'PROTEIN CLASS\\\\\\\\\\\\\\\': [\\\\\\\\\\\\\\\'NA\\\\\\\\\\\\\\\'], \\\\\\\\\\\\\\\'HOLE\\\\\\\\\\\\\\\': [\\\\\\\\\\\\\\\'true\\\\\\\\\\\\\\\'], \\\\\\\\\\\\\\\'TYPE\\\\\\\\\\\\\\\': [\\\\\\\\\\\\\\\'small\\\\\\\\\\\\\\\']}"}\\\\\\\'}\\\'}\'}'}
ATP_AMP_mc_p3_GC	ATP_AMP_mc	AMP_c_p3_GC + 0.9 ATP_m_p3_GC + 0.35 PROTON_c_p3_GC + 0.1 aATP_m_p3_GC <=> AMP_m_p3_GC + 0.65 ATP_c_p3_GC + 0.1 PROTON_m_p3_GC + 0.35 aATP_c_p3_GC					1	-1000	1000	0			{'notes': '{\'notes\': \'{\\\'notes\\\': \\\'{\\\\\\\'notes\\\\\\\': \\\\\\\'{\\\\\\\\\\\\\\\'notes\\\\\\\\\\\\\\\': "{\\\\\\\\\\\\\\\'STATUS\\\\\\\\\\\\\\\': [\\\\\\\\\\\\\\\'NA\\\\\\\\\\\\\\\'], \\\\\\\\\\\\\\\'GENE ASSOCIATION\\\\\\\\\\\\\\\': [\\\\\\\\\\\\\\\'\\\\\\\\\\\\\\\'], \\\\\\\\\\\\\\\'PROTEIN ASSOCIATION\\\\\\\\\\\\\\\': [\\\\\\\\\\\\\\\'\\\\\\\\\\\\\\\'], \\\\\\\\\\\\\\\'GENERIC\\\\\\\\\\\\\\\': [\\\\\\\\\\\\\\\'false\\\\\\\\\\\\\\\'], \\\\\\\\\\\\\\\'SCORE\\\\\\\\\\\\\\\': [\\\\\\\\\\\\\\\'NA\\\\\\\\\\\\\\\'], \\\\\\\\\\\\\\\'PROTEIN CLASS\\\\\\\\\\\\\\\': [\\\\\\\\\\\\\\\'NA\\\\\\\\\\\\\\\'], \\\\\\\\\\\\\\\'HOLE\\\\\\\\\\\\\\\': [\\\\\\\\\\\\\\\'true\\\\\\\\\\\\\\\'], \\\\\\\\\\\\\\\'TYPE\\\\\\\\\\\\\\\': [\\\\\\\\\\\\\\\'small\\\\\\\\\\\\\\\']}"}\\\\\\\'}\\\'}\'}'}
ATP_AMP_mc_p3_MC	ATP_AMP_mc	AMP_c_p3_MC + 0.9 ATP_m_p3_MC + 0.35 PROTON_c_p3_MC + 0.1 aATP_m_p3_MC <=> AMP_m_p3_MC + 0.65 ATP_c_p3_MC + 0.1 PROTON_m_p3_MC + 0.35 aATP_c_p3_MC					1	-1000	1000	0			{'notes': '{\'notes\': \'{\\\'notes\\\': \\\'{\\\\\\\'notes\\\\\\\': \\\\\\\'{\\\\\\\\\\\\\\\'notes\\\\\\\\\\\\\\\': "{\\\\\\\\\\\\\\\'STATUS\\\\\\\\\\\\\\\': [\\\\\\\\\\\\\\\'NA\\\\\\\\\\\\\\\'], \\\\\\\\\\\\\\\'GENE ASSOCIATION\\\\\\\\\\\\\\\': [\\\\\\\\\\\\\\\'\\\\\\\\\\\\\\\'], \\\\\\\\\\\\\\\'PROTEIN ASSOCIATION\\\\\\\\\\\\\\\': [\\\\\\\\\\\\\\\'\\\\\\\\\\\\\\\'], \\\\\\\\\\\\\\\'GENERIC\\\\\\\\\\\\\\\': [\\\\\\\\\\\\\\\'false\\\\\\\\\\\\\\\'], \\\\\\\\\\\\\\\'SCORE\\\\\\\\\\\\\\\': [\\\\\\\\\\\\\\\'NA\\\\\\\\\\\\\\\'], \\\\\\\\\\\\\\\'PROTEIN CLASS\\\\\\\\\\\\\\\': [\\\\\\\\\\\\\\\'NA\\\\\\\\\\\\\\\'], \\\\\\\\\\\\\\\'HOLE\\\\\\\\\\\\\\\': [\\\\\\\\\\\\\\\'true\\\\\\\\\\\\\\\'], \\\\\\\\\\\\\\\'TYPE\\\\\\\\\\\\\\\': [\\\\\\\\\\\\\\\'small\\\\\\\\\\\\\\\']}"}\\\\\\\'}\\\'}\'}'}
ATP_AMP_mc_p4_GC	ATP_AMP_mc	AMP_c_p4_GC + 0.9 ATP_m_p4_GC + 0.35 PROTON_c_p4_GC + 0.1 aATP_m_p4_GC <=> AMP_m_p4_GC + 0.65 ATP_c_p4_GC + 0.1 PROTON_m_p4_GC + 0.35 aATP_c_p4_GC					1	-1000	1000	0			{'notes': '{\'notes\': \'{\\\'notes\\\': \\\'{\\\\\\\'notes\\\\\\\': \\\\\\\'{\\\\\\\\\\\\\\\'notes\\\\\\\\\\\\\\\': "{\\\\\\\\\\\\\\\'STATUS\\\\\\\\\\\\\\\': [\\\\\\\\\\\\\\\'NA\\\\\\\\\\\\\\\'], \\\\\\\\\\\\\\\'GENE ASSOCIATION\\\\\\\\\\\\\\\': [\\\\\\\\\\\\\\\'\\\\\\\\\\\\\\\'], \\\\\\\\\\\\\\\'PROTEIN ASSOCIATION\\\\\\\\\\\\\\\': [\\\\\\\\\\\\\\\'\\\\\\\\\\\\\\\'], \\\\\\\\\\\\\\\'GENERIC\\\\\\\\\\\\\\\': [\\\\\\\\\\\\\\\'false\\\\\\\\\\\\\\\'], \\\\\\\\\\\\\\\'SCORE\\\\\\\\\\\\\\\': [\\\\\\\\\\\\\\\'NA\\\\\\\\\\\\\\\'], \\\\\\\\\\\\\\\'PROTEIN CLASS\\\\\\\\\\\\\\\': [\\\\\\\\\\\\\\\'NA\\\\\\\\\\\\\\\'], \\\\\\\\\\\\\\\'HOLE\\\\\\\\\\\\\\\': [\\\\\\\\\\\\\\\'true\\\\\\\\\\\\\\\'], \\\\\\\\\\\\\\\'TYPE\\\\\\\\\\\\\\\': [\\\\\\\\\\\\\\\'small\\\\\\\\\\\\\\\']}"}\\\\\\\'}\\\'}\'}'}
ATP_AMP_mc_p4_MC	ATP_AMP_mc	AMP_c_p4_MC + 0.9 ATP_m_p4_MC + 0.35 PROTON_c_p4_MC + 0.1 aATP_m_p4_MC <=> AMP_m_p4_MC + 0.65 ATP_c_p4_MC + 0.1 PROTON_m_p4_MC + 0.35 aATP_c_p4_MC					1	-1000	1000	0			{'notes': '{\'notes\': \'{\\\'notes\\\': \\\'{\\\\\\\'notes\\\\\\\': \\\\\\\'{\\\\\\\\\\\\\\\'notes\\\\\\\\\\\\\\\': "{\\\\\\\\\\\\\\\'STATUS\\\\\\\\\\\\\\\': [\\\\\\\\\\\\\\\'NA\\\\\\\\\\\\\\\'], \\\\\\\\\\\\\\\'GENE ASSOCIATION\\\\\\\\\\\\\\\': [\\\\\\\\\\\\\\\'\\\\\\\\\\\\\\\'], \\\\\\\\\\\\\\\'PROTEIN ASSOCIATION\\\\\\\\\\\\\\\': [\\\\\\\\\\\\\\\'\\\\\\\\\\\\\\\'], \\\\\\\\\\\\\\\'GENERIC\\\\\\\\\\\\\\\': [\\\\\\\\\\\\\\\'false\\\\\\\\\\\\\\\'], \\\\\\\\\\\\\\\'SCORE\\\\\\\\\\\\\\\': [\\\\\\\\\\\\\\\'NA\\\\\\\\\\\\\\\'], \\\\\\\\\\\\\\\'PROTEIN CLASS\\\\\\\\\\\\\\\': [\\\\\\\\\\\\\\\'NA\\\\\\\\\\\\\\\'], \\\\\\\\\\\\\\\'HOLE\\\\\\\\\\\\\\\': [\\\\\\\\\\\\\\\'true\\\\\\\\\\\\\\\'], \\\\\\\\\\\\\\\'TYPE\\\\\\\\\\\\\\\': [\\\\\\\\\\\\\\\'small\\\\\\\\\\\\\\\']}"}\\\\\\\'}\\\'}\'}'}
ATP_AMP_mc_p5_GC	ATP_AMP_mc	AMP_c_p5_GC + 0.9 ATP_m_p5_GC + 0.35 PROTON_c_p5_GC + 0.1 aATP_m_p5_GC <=> AMP_m_p5_GC + 0.65 ATP_c_p5_GC + 0.1 PROTON_m_p5_GC + 0.35 aATP_c_p5_GC					1	-1000	1000	0			{'notes': '{\'notes\': \'{\\\'notes\\\': \\\'{\\\\\\\'notes\\\\\\\': \\\\\\\'{\\\\\\\\\\\\\\\'notes\\\\\\\\\\\\\\\': "{\\\\\\\\\\\\\\\'STATUS\\\\\\\\\\\\\\\': [\\\\\\\\\\\\\\\'NA\\\\\\\\\\\\\\\'], \\\\\\\\\\\\\\\'GENE ASSOCIATION\\\\\\\\\\\\\\\': [\\\\\\\\\\\\\\\'\\\\\\\\\\\\\\\'], \\\\\\\\\\\\\\\'PROTEIN ASSOCIATION\\\\\\\\\\\\\\\': [\\\\\\\\\\\\\\\'\\\\\\\\\\\\\\\'], \\\\\\\\\\\\\\\'GENERIC\\\\\\\\\\\\\\\': [\\\\\\\\\\\\\\\'false\\\\\\\\\\\\\\\'], \\\\\\\\\\\\\\\'SCORE\\\\\\\\\\\\\\\': [\\\\\\\\\\\\\\\'NA\\\\\\\\\\\\\\\'], \\\\\\\\\\\\\\\'PROTEIN CLASS\\\\\\\\\\\\\\\': [\\\\\\\\\\\\\\\'NA\\\\\\\\\\\\\\\'], \\\\\\\\\\\\\\\'HOLE\\\\\\\\\\\\\\\': [\\\\\\\\\\\\\\\'true\\\\\\\\\\\\\\\'], \\\\\\\\\\\\\\\'TYPE\\\\\\\\\\\\\\\': [\\\\\\\\\\\\\\\'small\\\\\\\\\\\\\\\']}"}\\\\\\\'}\\\'}\'}'}
ATP_AMP_mc_p5_MC	ATP_AMP_mc	AMP_c_p5_MC + 0.9 ATP_m_p5_MC + 0.35 PROTON_c_p5_MC + 0.1 aATP_m_p5_MC <=> AMP_m_p5_MC + 0.65 ATP_c_p5_MC + 0.1 PROTON_m_p5_MC + 0.35 aATP_c_p5_MC					1	-1000	1000	0			{'notes': '{\'notes\': \'{\\\'notes\\\': \\\'{\\\\\\\'notes\\\\\\\': \\\\\\\'{\\\\\\\\\\\\\\\'notes\\\\\\\\\\\\\\\': "{\\\\\\\\\\\\\\\'STATUS\\\\\\\\\\\\\\\': [\\\\\\\\\\\\\\\'NA\\\\\\\\\\\\\\\'], \\\\\\\\\\\\\\\'GENE ASSOCIATION\\\\\\\\\\\\\\\': [\\\\\\\\\\\\\\\'\\\\\\\\\\\\\\\'], \\\\\\\\\\\\\\\'PROTEIN ASSOCIATION\\\\\\\\\\\\\\\': [\\\\\\\\\\\\\\\'\\\\\\\\\\\\\\\'], \\\\\\\\\\\\\\\'GENERIC\\\\\\\\\\\\\\\': [\\\\\\\\\\\\\\\'false\\\\\\\\\\\\\\\'], \\\\\\\\\\\\\\\'SCORE\\\\\\\\\\\\\\\': [\\\\\\\\\\\\\\\'NA\\\\\\\\\\\\\\\'], \\\\\\\\\\\\\\\'PROTEIN CLASS\\\\\\\\\\\\\\\': [\\\\\\\\\\\\\\\'NA\\\\\\\\\\\\\\\'], \\\\\\\\\\\\\\\'HOLE\\\\\\\\\\\\\\\': [\\\\\\\\\\\\\\\'true\\\\\\\\\\\\\\\'], \\\\\\\\\\\\\\\'TYPE\\\\\\\\\\\\\\\': [\\\\\\\\\\\\\\\'small\\\\\\\\\\\\\\\']}"}\\\\\\\'}\\\'}\'}'}
ATP_AMP_mc_p6_GC	ATP_AMP_mc	AMP_c_p6_GC + 0.9 ATP_m_p6_GC + 0.35 PROTON_c_p6_GC + 0.1 aATP_m_p6_GC <=> AMP_m_p6_GC + 0.65 ATP_c_p6_GC + 0.1 PROTON_m_p6_GC + 0.35 aATP_c_p6_GC					1	-1000	1000	0			{'notes': '{\'notes\': \'{\\\'notes\\\': \\\'{\\\\\\\'notes\\\\\\\': \\\\\\\'{\\\\\\\\\\\\\\\'notes\\\\\\\\\\\\\\\': "{\\\\\\\\\\\\\\\'STATUS\\\\\\\\\\\\\\\': [\\\\\\\\\\\\\\\'NA\\\\\\\\\\\\\\\'], \\\\\\\\\\\\\\\'GENE ASSOCIATION\\\\\\\\\\\\\\\': [\\\\\\\\\\\\\\\'\\\\\\\\\\\\\\\'], \\\\\\\\\\\\\\\'PROTEIN ASSOCIATION\\\\\\\\\\\\\\\': [\\\\\\\\\\\\\\\'\\\\\\\\\\\\\\\'], \\\\\\\\\\\\\\\'GENERIC\\\\\\\\\\\\\\\': [\\\\\\\\\\\\\\\'false\\\\\\\\\\\\\\\'], \\\\\\\\\\\\\\\'SCORE\\\\\\\\\\\\\\\': [\\\\\\\\\\\\\\\'NA\\\\\\\\\\\\\\\'], \\\\\\\\\\\\\\\'PROTEIN CLASS\\\\\\\\\\\\\\\': [\\\\\\\\\\\\\\\'NA\\\\\\\\\\\\\\\'], \\\\\\\\\\\\\\\'HOLE\\\\\\\\\\\\\\\': [\\\\\\\\\\\\\\\'true\\\\\\\\\\\\\\\'], \\\\\\\\\\\\\\\'TYPE\\\\\\\\\\\\\\\': [\\\\\\\\\\\\\\\'small\\\\\\\\\\\\\\\']}"}\\\\\\\'}\\\'}\'}'}
ATP_AMP_mc_p6_MC	ATP_AMP_mc	AMP_c_p6_MC + 0.9 ATP_m_p6_MC + 0.35 PROTON_c_p6_MC + 0.1 aATP_m_p6_MC <=> AMP_m_p6_MC + 0.65 ATP_c_p6_MC + 0.1 PROTON_m_p6_MC + 0.35 aATP_c_p6_MC					1	-1000	1000	0			{'notes': '{\'notes\': \'{\\\'notes\\\': \\\'{\\\\\\\'notes\\\\\\\': \\\\\\\'{\\\\\\\\\\\\\\\'notes\\\\\\\\\\\\\\\': "{\\\\\\\\\\\\\\\'STATUS\\\\\\\\\\\\\\\': [\\\\\\\\\\\\\\\'NA\\\\\\\\\\\\\\\'], \\\\\\\\\\\\\\\'GENE ASSOCIATION\\\\\\\\\\\\\\\': [\\\\\\\\\\\\\\\'\\\\\\\\\\\\\\\'], \\\\\\\\\\\\\\\'PROTEIN ASSOCIATION\\\\\\\\\\\\\\\': [\\\\\\\\\\\\\\\'\\\\\\\\\\\\\\\'], \\\\\\\\\\\\\\\'GENERIC\\\\\\\\\\\\\\\': [\\\\\\\\\\\\\\\'false\\\\\\\\\\\\\\\'], \\\\\\\\\\\\\\\'SCORE\\\\\\\\\\\\\\\': [\\\\\\\\\\\\\\\'NA\\\\\\\\\\\\\\\'], \\\\\\\\\\\\\\\'PROTEIN CLASS\\\\\\\\\\\\\\\': [\\\\\\\\\\\\\\\'NA\\\\\\\\\\\\\\\'], \\\\\\\\\\\\\\\'HOLE\\\\\\\\\\\\\\\': [\\\\\\\\\\\\\\\'true\\\\\\\\\\\\\\\'], \\\\\\\\\\\\\\\'TYPE\\\\\\\\\\\\\\\': [\\\\\\\\\\\\\\\'small\\\\\\\\\\\\\\\']}"}\\\\\\\'}\\\'}\'}'}
ATP_CITRATE_PRO_S_LYASE_RXN_c_p1_GC	ATP-CITRATE-PRO-S--LYASE-RXN:ATP-citrate (pro-S-)-lyase	0.65 ATP_c_p1_GC + CIT_c_p1_GC + CO_A_c_p1_GC + 0.45 PROTON_c_p1_GC + 0.35 aATP_c_p1_GC --> ACETYL_COA_c_p1_GC + 0.5 ADP_c_p1_GC + OXALACETIC_ACID_c_p1_GC + 0.7 Pi_c_p1_GC + 0.5 aADP_c_p1_GC + 0.3 aPi_c_p1_GC				acetyl-CoA biosynthesis (from citrate)	0	0	1000	0			{'notes': '{\'notes\': \'{\\\'notes\\\': \\\'{\\\\\\\'notes\\\\\\\': \\\\\\\'{\\\\\\\\\\\\\\\'notes\\\\\\\\\\\\\\\': "{\\\\\\\\\\\\\\\'STATUS\\\\\\\\\\\\\\\': [\\\\\\\\\\\\\\\'NA\\\\\\\\\\\\\\\'], \\\\\\\\\\\\\\\'GENE ASSOCIATION\\\\\\\\\\\\\\\': [\\\\\\\\\\\\\\\'\\\\\\\\\\\\\\\'], \\\\\\\\\\\\\\\'PROTEIN ASSOCIATION\\\\\\\\\\\\\\\': [\\\\\\\\\\\\\\\'\\\\\\\\\\\\\\\'], \\\\\\\\\\\\\\\'GENERIC\\\\\\\\\\\\\\\': [\\\\\\\\\\\\\\\'false\\\\\\\\\\\\\\\'], \\\\\\\\\\\\\\\'SCORE\\\\\\\\\\\\\\\': [\\\\\\\\\\\\\\\'NA\\\\\\\\\\\\\\\'], \\\\\\\\\\\\\\\'PROTEIN CLASS\\\\\\\\\\\\\\\': [\\\\\\\\\\\\\\\'2.3.3.8\\\\\\\\\\\\\\\'], \\\\\\\\\\\\\\\'HOLE\\\\\\\\\\\\\\\': [\\\\\\\\\\\\\\\'true\\\\\\\\\\\\\\\'], \\\\\\\\\\\\\\\'TYPE\\\\\\\\\\\\\\\': [\\\\\\\\\\\\\\\'small\\\\\\\\\\\\\\\']}"}\\\\\\\'}\\\'}\'}'}
ATP_CITRATE_PRO_S_LYASE_RXN_c_p1_MC	ATP-CITRATE-PRO-S--LYASE-RXN:ATP-citrate (pro-S-)-lyase	0.65 ATP_c_p1_MC + CIT_c_p1_MC + CO_A_c_p1_MC + 0.45 PROTON_c_p1_MC + 0.35 aATP_c_p1_MC --> ACETYL_COA_c_p1_MC + 0.5 ADP_c_p1_MC + OXALACETIC_ACID_c_p1_MC + 0.7 Pi_c_p1_MC + 0.5 aADP_c_p1_MC + 0.3 aPi_c_p1_MC				acetyl-CoA biosynthesis (from citrate)	0	0	1000	0			{'notes': '{\'notes\': \'{\\\'notes\\\': \\\'{\\\\\\\'notes\\\\\\\': \\\\\\\'{\\\\\\\\\\\\\\\'notes\\\\\\\\\\\\\\\': "{\\\\\\\\\\\\\\\'STATUS\\\\\\\\\\\\\\\': [\\\\\\\\\\\\\\\'NA\\\\\\\\\\\\\\\'], \\\\\\\\\\\\\\\'GENE ASSOCIATION\\\\\\\\\\\\\\\': [\\\\\\\\\\\\\\\'\\\\\\\\\\\\\\\'], \\\\\\\\\\\\\\\'PROTEIN ASSOCIATION\\\\\\\\\\\\\\\': [\\\\\\\\\\\\\\\'\\\\\\\\\\\\\\\'], \\\\\\\\\\\\\\\'GENERIC\\\\\\\\\\\\\\\': [\\\\\\\\\\\\\\\'false\\\\\\\\\\\\\\\'], \\\\\\\\\\\\\\\'SCORE\\\\\\\\\\\\\\\': [\\\\\\\\\\\\\\\'NA\\\\\\\\\\\\\\\'], \\\\\\\\\\\\\\\'PROTEIN CLASS\\\\\\\\\\\\\\\': [\\\\\\\\\\\\\\\'2.3.3.8\\\\\\\\\\\\\\\'], \\\\\\\\\\\\\\\'HOLE\\\\\\\\\\\\\\\': [\\\\\\\\\\\\\\\'true\\\\\\\\\\\\\\\'], \\\\\\\\\\\\\\\'TYPE\\\\\\\\\\\\\\\': [\\\\\\\\\\\\\\\'small\\\\\\\\\\\\\\\']}"}\\\\\\\'}\\\'}\'}'}
ATP_CITRATE_PRO_S_LYASE_RXN_c_p2_GC	ATP-CITRATE-PRO-S--LYASE-RXN:ATP-citrate (pro-S-)-lyase	0.65 ATP_c_p2_GC + CIT_c_p2_GC + CO_A_c_p2_GC + 0.45 PROTON_c_p2_GC + 0.35 aATP_c_p2_GC --> ACETYL_COA_c_p2_GC + 0.5 ADP_c_p2_GC + OXALACETIC_ACID_c_p2_GC + 0.7 Pi_c_p2_GC + 0.5 aADP_c_p2_GC + 0.3 aPi_c_p2_GC				acetyl-CoA biosynthesis (from citrate)	0	0	1000	0			{'notes': '{\'notes\': \'{\\\'notes\\\': \\\'{\\\\\\\'notes\\\\\\\': \\\\\\\'{\\\\\\\\\\\\\\\'notes\\\\\\\\\\\\\\\': "{\\\\\\\\\\\\\\\'STATUS\\\\\\\\\\\\\\\': [\\\\\\\\\\\\\\\'NA\\\\\\\\\\\\\\\'], \\\\\\\\\\\\\\\'GENE ASSOCIATION\\\\\\\\\\\\\\\': [\\\\\\\\\\\\\\\'\\\\\\\\\\\\\\\'], \\\\\\\\\\\\\\\'PROTEIN ASSOCIATION\\\\\\\\\\\\\\\': [\\\\\\\\\\\\\\\'\\\\\\\\\\\\\\\'], \\\\\\\\\\\\\\\'GENERIC\\\\\\\\\\\\\\\': [\\\\\\\\\\\\\\\'false\\\\\\\\\\\\\\\'], \\\\\\\\\\\\\\\'SCORE\\\\\\\\\\\\\\\': [\\\\\\\\\\\\\\\'NA\\\\\\\\\\\\\\\'], \\\\\\\\\\\\\\\'PROTEIN CLASS\\\\\\\\\\\\\\\': [\\\\\\\\\\\\\\\'2.3.3.8\\\\\\\\\\\\\\\'], \\\\\\\\\\\\\\\'HOLE\\\\\\\\\\\\\\\': [\\\\\\\\\\\\\\\'true\\\\\\\\\\\\\\\'], \\\\\\\\\\\\\\\'TYPE\\\\\\\\\\\\\\\': [\\\\\\\\\\\\\\\'small\\\\\\\\\\\\\\\']}"}\\\\\\\'}\\\'}\'}'}
ATP_CITRATE_PRO_S_LYASE_RXN_c_p2_MC	ATP-CITRATE-PRO-S--LYASE-RXN:ATP-citrate (pro-S-)-lyase	0.65 ATP_c_p2_MC + CIT_c_p2_MC + CO_A_c_p2_MC + 0.45 PROTON_c_p2_MC + 0.35 aATP_c_p2_MC --> ACETYL_COA_c_p2_MC + 0.5 ADP_c_p2_MC + OXALACETIC_ACID_c_p2_MC + 0.7 Pi_c_p2_MC + 0.5 aADP_c_p2_MC + 0.3 aPi_c_p2_MC				acetyl-CoA biosynthesis (from citrate)	0	0	1000	0			{'notes': '{\'notes\': \'{\\\'notes\\\': \\\'{\\\\\\\'notes\\\\\\\': \\\\\\\'{\\\\\\\\\\\\\\\'notes\\\\\\\\\\\\\\\': "{\\\\\\\\\\\\\\\'STATUS\\\\\\\\\\\\\\\': [\\\\\\\\\\\\\\\'NA\\\\\\\\\\\\\\\'], \\\\\\\\\\\\\\\'GENE ASSOCIATION\\\\\\\\\\\\\\\': [\\\\\\\\\\\\\\\'\\\\\\\\\\\\\\\'], \\\\\\\\\\\\\\\'PROTEIN ASSOCIATION\\\\\\\\\\\\\\\': [\\\\\\\\\\\\\\\'\\\\\\\\\\\\\\\'], \\\\\\\\\\\\\\\'GENERIC\\\\\\\\\\\\\\\': [\\\\\\\\\\\\\\\'false\\\\\\\\\\\\\\\'], \\\\\\\\\\\\\\\'SCORE\\\\\\\\\\\\\\\': [\\\\\\\\\\\\\\\'NA\\\\\\\\\\\\\\\'], \\\\\\\\\\\\\\\'PROTEIN CLASS\\\\\\\\\\\\\\\': [\\\\\\\\\\\\\\\'2.3.3.8\\\\\\\\\\\\\\\'], \\\\\\\\\\\\\\\'HOLE\\\\\\\\\\\\\\\': [\\\\\\\\\\\\\\\'true\\\\\\\\\\\\\\\'], \\\\\\\\\\\\\\\'TYPE\\\\\\\\\\\\\\\': [\\\\\\\\\\\\\\\'small\\\\\\\\\\\\\\\']}"}\\\\\\\'}\\\'}\'}'}
ATP_CITRATE_PRO_S_LYASE_RXN_c_p3_GC	ATP-CITRATE-PRO-S--LYASE-RXN:ATP-citrate (pro-S-)-lyase	0.65 ATP_c_p3_GC + CIT_c_p3_GC + CO_A_c_p3_GC + 0.45 PROTON_c_p3_GC + 0.35 aATP_c_p3_GC --> ACETYL_COA_c_p3_GC + 0.5 ADP_c_p3_GC + OXALACETIC_ACID_c_p3_GC + 0.7 Pi_c_p3_GC + 0.5 aADP_c_p3_GC + 0.3 aPi_c_p3_GC				acetyl-CoA biosynthesis (from citrate)	0	0	1000	0			{'notes': '{\'notes\': \'{\\\'notes\\\': \\\'{\\\\\\\'notes\\\\\\\': \\\\\\\'{\\\\\\\\\\\\\\\'notes\\\\\\\\\\\\\\\': "{\\\\\\\\\\\\\\\'STATUS\\\\\\\\\\\\\\\': [\\\\\\\\\\\\\\\'NA\\\\\\\\\\\\\\\'], \\\\\\\\\\\\\\\'GENE ASSOCIATION\\\\\\\\\\\\\\\': [\\\\\\\\\\\\\\\'\\\\\\\\\\\\\\\'], \\\\\\\\\\\\\\\'PROTEIN ASSOCIATION\\\\\\\\\\\\\\\': [\\\\\\\\\\\\\\\'\\\\\\\\\\\\\\\'], \\\\\\\\\\\\\\\'GENERIC\\\\\\\\\\\\\\\': [\\\\\\\\\\\\\\\'false\\\\\\\\\\\\\\\'], \\\\\\\\\\\\\\\'SCORE\\\\\\\\\\\\\\\': [\\\\\\\\\\\\\\\'NA\\\\\\\\\\\\\\\'], \\\\\\\\\\\\\\\'PROTEIN CLASS\\\\\\\\\\\\\\\': [\\\\\\\\\\\\\\\'2.3.3.8\\\\\\\\\\\\\\\'], \\\\\\\\\\\\\\\'HOLE\\\\\\\\\\\\\\\': [\\\\\\\\\\\\\\\'true\\\\\\\\\\\\\\\'], \\\\\\\\\\\\\\\'TYPE\\\\\\\\\\\\\\\': [\\\\\\\\\\\\\\\'small\\\\\\\\\\\\\\\']}"}\\\\\\\'}\\\'}\'}'}
ATP_CITRATE_PRO_S_LYASE_RXN_c_p3_MC	ATP-CITRATE-PRO-S--LYASE-RXN:ATP-citrate (pro-S-)-lyase	0.65 ATP_c_p3_MC + CIT_c_p3_MC + CO_A_c_p3_MC + 0.45 PROTON_c_p3_MC + 0.35 aATP_c_p3_MC --> ACETYL_COA_c_p3_MC + 0.5 ADP_c_p3_MC + OXALACETIC_ACID_c_p3_MC + 0.7 Pi_c_p3_MC + 0.5 aADP_c_p3_MC + 0.3 aPi_c_p3_MC				acetyl-CoA biosynthesis (from citrate)	0	0	1000	0			{'notes': '{\'notes\': \'{\\\'notes\\\': \\\'{\\\\\\\'notes\\\\\\\': \\\\\\\'{\\\\\\\\\\\\\\\'notes\\\\\\\\\\\\\\\': "{\\\\\\\\\\\\\\\'STATUS\\\\\\\\\\\\\\\': [\\\\\\\\\\\\\\\'NA\\\\\\\\\\\\\\\'], \\\\\\\\\\\\\\\'GENE ASSOCIATION\\\\\\\\\\\\\\\': [\\\\\\\\\\\\\\\'\\\\\\\\\\\\\\\'], \\\\\\\\\\\\\\\'PROTEIN ASSOCIATION\\\\\\\\\\\\\\\': [\\\\\\\\\\\\\\\'\\\\\\\\\\\\\\\'], \\\\\\\\\\\\\\\'GENERIC\\\\\\\\\\\\\\\': [\\\\\\\\\\\\\\\'false\\\\\\\\\\\\\\\'], \\\\\\\\\\\\\\\'SCORE\\\\\\\\\\\\\\\': [\\\\\\\\\\\\\\\'NA\\\\\\\\\\\\\\\'], \\\\\\\\\\\\\\\'PROTEIN CLASS\\\\\\\\\\\\\\\': [\\\\\\\\\\\\\\\'2.3.3.8\\\\\\\\\\\\\\\'], \\\\\\\\\\\\\\\'HOLE\\\\\\\\\\\\\\\': [\\\\\\\\\\\\\\\'true\\\\\\\\\\\\\\\'], \\\\\\\\\\\\\\\'TYPE\\\\\\\\\\\\\\\': [\\\\\\\\\\\\\\\'small\\\\\\\\\\\\\\\']}"}\\\\\\\'}\\\'}\'}'}
ATP_CITRATE_PRO_S_LYASE_RXN_c_p4_GC	ATP-CITRATE-PRO-S--LYASE-RXN:ATP-citrate (pro-S-)-lyase	0.65 ATP_c_p4_GC + CIT_c_p4_GC + CO_A_c_p4_GC + 0.45 PROTON_c_p4_GC + 0.35 aATP_c_p4_GC --> ACETYL_COA_c_p4_GC + 0.5 ADP_c_p4_GC + OXALACETIC_ACID_c_p4_GC + 0.7 Pi_c_p4_GC + 0.5 aADP_c_p4_GC + 0.3 aPi_c_p4_GC				acetyl-CoA biosynthesis (from citrate)	0	0	1000	0			{'notes': '{\'notes\': \'{\\\'notes\\\': \\\'{\\\\\\\'notes\\\\\\\': \\\\\\\'{\\\\\\\\\\\\\\\'notes\\\\\\\\\\\\\\\': "{\\\\\\\\\\\\\\\'STATUS\\\\\\\\\\\\\\\': [\\\\\\\\\\\\\\\'NA\\\\\\\\\\\\\\\'], \\\\\\\\\\\\\\\'GENE ASSOCIATION\\\\\\\\\\\\\\\': [\\\\\\\\\\\\\\\'\\\\\\\\\\\\\\\'], \\\\\\\\\\\\\\\'PROTEIN ASSOCIATION\\\\\\\\\\\\\\\': [\\\\\\\\\\\\\\\'\\\\\\\\\\\\\\\'], \\\\\\\\\\\\\\\'GENERIC\\\\\\\\\\\\\\\': [\\\\\\\\\\\\\\\'false\\\\\\\\\\\\\\\'], \\\\\\\\\\\\\\\'SCORE\\\\\\\\\\\\\\\': [\\\\\\\\\\\\\\\'NA\\\\\\\\\\\\\\\'], \\\\\\\\\\\\\\\'PROTEIN CLASS\\\\\\\\\\\\\\\': [\\\\\\\\\\\\\\\'2.3.3.8\\\\\\\\\\\\\\\'], \\\\\\\\\\\\\\\'HOLE\\\\\\\\\\\\\\\': [\\\\\\\\\\\\\\\'true\\\\\\\\\\\\\\\'], \\\\\\\\\\\\\\\'TYPE\\\\\\\\\\\\\\\': [\\\\\\\\\\\\\\\'small\\\\\\\\\\\\\\\']}"}\\\\\\\'}\\\'}\'}'}
ATP_CITRATE_PRO_S_LYASE_RXN_c_p4_MC	ATP-CITRATE-PRO-S--LYASE-RXN:ATP-citrate (pro-S-)-lyase	0.65 ATP_c_p4_MC + CIT_c_p4_MC + CO_A_c_p4_MC + 0.45 PROTON_c_p4_MC + 0.35 aATP_c_p4_MC --> ACETYL_COA_c_p4_MC + 0.5 ADP_c_p4_MC + OXALACETIC_ACID_c_p4_MC + 0.7 Pi_c_p4_MC + 0.5 aADP_c_p4_MC + 0.3 aPi_c_p4_MC				acetyl-CoA biosynthesis (from citrate)	0	0	1000	0			{'notes': '{\'notes\': \'{\\\'notes\\\': \\\'{\\\\\\\'notes\\\\\\\': \\\\\\\'{\\\\\\\\\\\\\\\'notes\\\\\\\\\\\\\\\': "{\\\\\\\\\\\\\\\'STATUS\\\\\\\\\\\\\\\': [\\\\\\\\\\\\\\\'NA\\\\\\\\\\\\\\\'], \\\\\\\\\\\\\\\'GENE ASSOCIATION\\\\\\\\\\\\\\\': [\\\\\\\\\\\\\\\'\\\\\\\\\\\\\\\'], \\\\\\\\\\\\\\\'PROTEIN ASSOCIATION\\\\\\\\\\\\\\\': [\\\\\\\\\\\\\\\'\\\\\\\\\\\\\\\'], \\\\\\\\\\\\\\\'GENERIC\\\\\\\\\\\\\\\': [\\\\\\\\\\\\\\\'false\\\\\\\\\\\\\\\'], \\\\\\\\\\\\\\\'SCORE\\\\\\\\\\\\\\\': [\\\\\\\\\\\\\\\'NA\\\\\\\\\\\\\\\'], \\\\\\\\\\\\\\\'PROTEIN CLASS\\\\\\\\\\\\\\\': [\\\\\\\\\\\\\\\'2.3.3.8\\\\\\\\\\\\\\\'], \\\\\\\\\\\\\\\'HOLE\\\\\\\\\\\\\\\': [\\\\\\\\\\\\\\\'true\\\\\\\\\\\\\\\'], \\\\\\\\\\\\\\\'TYPE\\\\\\\\\\\\\\\': [\\\\\\\\\\\\\\\'small\\\\\\\\\\\\\\\']}"}\\\\\\\'}\\\'}\'}'}
ATP_CITRATE_PRO_S_LYASE_RXN_c_p5_GC	ATP-CITRATE-PRO-S--LYASE-RXN:ATP-citrate (pro-S-)-lyase	0.65 ATP_c_p5_GC + CIT_c_p5_GC + CO_A_c_p5_GC + 0.45 PROTON_c_p5_GC + 0.35 aATP_c_p5_GC --> ACETYL_COA_c_p5_GC + 0.5 ADP_c_p5_GC + OXALACETIC_ACID_c_p5_GC + 0.7 Pi_c_p5_GC + 0.5 aADP_c_p5_GC + 0.3 aPi_c_p5_GC				acetyl-CoA biosynthesis (from citrate)	0	0	1000	0			{'notes': '{\'notes\': \'{\\\'notes\\\': \\\'{\\\\\\\'notes\\\\\\\': \\\\\\\'{\\\\\\\\\\\\\\\'notes\\\\\\\\\\\\\\\': "{\\\\\\\\\\\\\\\'STATUS\\\\\\\\\\\\\\\': [\\\\\\\\\\\\\\\'NA\\\\\\\\\\\\\\\'], \\\\\\\\\\\\\\\'GENE ASSOCIATION\\\\\\\\\\\\\\\': [\\\\\\\\\\\\\\\'\\\\\\\\\\\\\\\'], \\\\\\\\\\\\\\\'PROTEIN ASSOCIATION\\\\\\\\\\\\\\\': [\\\\\\\\\\\\\\\'\\\\\\\\\\\\\\\'], \\\\\\\\\\\\\\\'GENERIC\\\\\\\\\\\\\\\': [\\\\\\\\\\\\\\\'false\\\\\\\\\\\\\\\'], \\\\\\\\\\\\\\\'SCORE\\\\\\\\\\\\\\\': [\\\\\\\\\\\\\\\'NA\\\\\\\\\\\\\\\'], \\\\\\\\\\\\\\\'PROTEIN CLASS\\\\\\\\\\\\\\\': [\\\\\\\\\\\\\\\'2.3.3.8\\\\\\\\\\\\\\\'], \\\\\\\\\\\\\\\'HOLE\\\\\\\\\\\\\\\': [\\\\\\\\\\\\\\\'true\\\\\\\\\\\\\\\'], \\\\\\\\\\\\\\\'TYPE\\\\\\\\\\\\\\\': [\\\\\\\\\\\\\\\'small\\\\\\\\\\\\\\\']}"}\\\\\\\'}\\\'}\'}'}
ATP_CITRATE_PRO_S_LYASE_RXN_c_p5_MC	ATP-CITRATE-PRO-S--LYASE-RXN:ATP-citrate (pro-S-)-lyase	0.65 ATP_c_p5_MC + CIT_c_p5_MC + CO_A_c_p5_MC + 0.45 PROTON_c_p5_MC + 0.35 aATP_c_p5_MC --> ACETYL_COA_c_p5_MC + 0.5 ADP_c_p5_MC + OXALACETIC_ACID_c_p5_MC + 0.7 Pi_c_p5_MC + 0.5 aADP_c_p5_MC + 0.3 aPi_c_p5_MC				acetyl-CoA biosynthesis (from citrate)	0	0	1000	0			{'notes': '{\'notes\': \'{\\\'notes\\\': \\\'{\\\\\\\'notes\\\\\\\': \\\\\\\'{\\\\\\\\\\\\\\\'notes\\\\\\\\\\\\\\\': "{\\\\\\\\\\\\\\\'STATUS\\\\\\\\\\\\\\\': [\\\\\\\\\\\\\\\'NA\\\\\\\\\\\\\\\'], \\\\\\\\\\\\\\\'GENE ASSOCIATION\\\\\\\\\\\\\\\': [\\\\\\\\\\\\\\\'\\\\\\\\\\\\\\\'], \\\\\\\\\\\\\\\'PROTEIN ASSOCIATION\\\\\\\\\\\\\\\': [\\\\\\\\\\\\\\\'\\\\\\\\\\\\\\\'], \\\\\\\\\\\\\\\'GENERIC\\\\\\\\\\\\\\\': [\\\\\\\\\\\\\\\'false\\\\\\\\\\\\\\\'], \\\\\\\\\\\\\\\'SCORE\\\\\\\\\\\\\\\': [\\\\\\\\\\\\\\\'NA\\\\\\\\\\\\\\\'], \\\\\\\\\\\\\\\'PROTEIN CLASS\\\\\\\\\\\\\\\': [\\\\\\\\\\\\\\\'2.3.3.8\\\\\\\\\\\\\\\'], \\\\\\\\\\\\\\\'HOLE\\\\\\\\\\\\\\\': [\\\\\\\\\\\\\\\'true\\\\\\\\\\\\\\\'], \\\\\\\\\\\\\\\'TYPE\\\\\\\\\\\\\\\': [\\\\\\\\\\\\\\\'small\\\\\\\\\\\\\\\']}"}\\\\\\\'}\\\'}\'}'}
ATP_CITRATE_PRO_S_LYASE_RXN_c_p6_GC	ATP-CITRATE-PRO-S--LYASE-RXN:ATP-citrate (pro-S-)-lyase	0.65 ATP_c_p6_GC + CIT_c_p6_GC + CO_A_c_p6_GC + 0.45 PROTON_c_p6_GC + 0.35 aATP_c_p6_GC --> ACETYL_COA_c_p6_GC + 0.5 ADP_c_p6_GC + OXALACETIC_ACID_c_p6_GC + 0.7 Pi_c_p6_GC + 0.5 aADP_c_p6_GC + 0.3 aPi_c_p6_GC				acetyl-CoA biosynthesis (from citrate)	0	0	1000	0			{'notes': '{\'notes\': \'{\\\'notes\\\': \\\'{\\\\\\\'notes\\\\\\\': \\\\\\\'{\\\\\\\\\\\\\\\'notes\\\\\\\\\\\\\\\': "{\\\\\\\\\\\\\\\'STATUS\\\\\\\\\\\\\\\': [\\\\\\\\\\\\\\\'NA\\\\\\\\\\\\\\\'], \\\\\\\\\\\\\\\'GENE ASSOCIATION\\\\\\\\\\\\\\\': [\\\\\\\\\\\\\\\'\\\\\\\\\\\\\\\'], \\\\\\\\\\\\\\\'PROTEIN ASSOCIATION\\\\\\\\\\\\\\\': [\\\\\\\\\\\\\\\'\\\\\\\\\\\\\\\'], \\\\\\\\\\\\\\\'GENERIC\\\\\\\\\\\\\\\': [\\\\\\\\\\\\\\\'false\\\\\\\\\\\\\\\'], \\\\\\\\\\\\\\\'SCORE\\\\\\\\\\\\\\\': [\\\\\\\\\\\\\\\'NA\\\\\\\\\\\\\\\'], \\\\\\\\\\\\\\\'PROTEIN CLASS\\\\\\\\\\\\\\\': [\\\\\\\\\\\\\\\'2.3.3.8\\\\\\\\\\\\\\\'], \\\\\\\\\\\\\\\'HOLE\\\\\\\\\\\\\\\': [\\\\\\\\\\\\\\\'true\\\\\\\\\\\\\\\'], \\\\\\\\\\\\\\\'TYPE\\\\\\\\\\\\\\\': [\\\\\\\\\\\\\\\'small\\\\\\\\\\\\\\\']}"}\\\\\\\'}\\\'}\'}'}
ATP_CITRATE_PRO_S_LYASE_RXN_c_p6_MC	ATP-CITRATE-PRO-S--LYASE-RXN:ATP-citrate (pro-S-)-lyase	0.65 ATP_c_p6_MC + CIT_c_p6_MC + CO_A_c_p6_MC + 0.45 PROTON_c_p6_MC + 0.35 aATP_c_p6_MC --> ACETYL_COA_c_p6_MC + 0.5 ADP_c_p6_MC + OXALACETIC_ACID_c_p6_MC + 0.7 Pi_c_p6_MC + 0.5 aADP_c_p6_MC + 0.3 aPi_c_p6_MC				acetyl-CoA biosynthesis (from citrate)	0	0	1000	0			{'notes': '{\'notes\': \'{\\\'notes\\\': \\\'{\\\\\\\'notes\\\\\\\': \\\\\\\'{\\\\\\\\\\\\\\\'notes\\\\\\\\\\\\\\\': "{\\\\\\\\\\\\\\\'STATUS\\\\\\\\\\\\\\\': [\\\\\\\\\\\\\\\'NA\\\\\\\\\\\\\\\'], \\\\\\\\\\\\\\\'GENE ASSOCIATION\\\\\\\\\\\\\\\': [\\\\\\\\\\\\\\\'\\\\\\\\\\\\\\\'], \\\\\\\\\\\\\\\'PROTEIN ASSOCIATION\\\\\\\\\\\\\\\': [\\\\\\\\\\\\\\\'\\\\\\\\\\\\\\\'], \\\\\\\\\\\\\\\'GENERIC\\\\\\\\\\\\\\\': [\\\\\\\\\\\\\\\'false\\\\\\\\\\\\\\\'], \\\\\\\\\\\\\\\'SCORE\\\\\\\\\\\\\\\': [\\\\\\\\\\\\\\\'NA\\\\\\\\\\\\\\\'], \\\\\\\\\\\\\\\'PROTEIN CLASS\\\\\\\\\\\\\\\': [\\\\\\\\\\\\\\\'2.3.3.8\\\\\\\\\\\\\\\'], \\\\\\\\\\\\\\\'HOLE\\\\\\\\\\\\\\\': [\\\\\\\\\\\\\\\'true\\\\\\\\\\\\\\\'], \\\\\\\\\\\\\\\'TYPE\\\\\\\\\\\\\\\': [\\\\\\\\\\\\\\\'small\\\\\\\\\\\\\\\']}"}\\\\\\\'}\\\'}\'}'}
ATP_pc_p1_GC	ATP_pc	0.9 ATP_p_p1_GC + 0.35 PROTON_c_p1_GC + 0.1 aATP_p_p1_GC <=> 0.65 ATP_c_p1_GC + 0.1 PROTON_p_p1_GC + 0.35 aATP_c_p1_GC					1	-1000	1000	0			{'notes': '{\'notes\': \'{\\\'notes\\\': \\\'{\\\\\\\'notes\\\\\\\': \\\\\\\'{\\\\\\\\\\\\\\\'notes\\\\\\\\\\\\\\\': "{\\\\\\\\\\\\\\\'STATUS\\\\\\\\\\\\\\\': [\\\\\\\\\\\\\\\'NA\\\\\\\\\\\\\\\'], \\\\\\\\\\\\\\\'GENE ASSOCIATION\\\\\\\\\\\\\\\': [\\\\\\\\\\\\\\\'\\\\\\\\\\\\\\\'], \\\\\\\\\\\\\\\'PROTEIN ASSOCIATION\\\\\\\\\\\\\\\': [\\\\\\\\\\\\\\\'\\\\\\\\\\\\\\\'], \\\\\\\\\\\\\\\'GENERIC\\\\\\\\\\\\\\\': [\\\\\\\\\\\\\\\'false\\\\\\\\\\\\\\\'], \\\\\\\\\\\\\\\'SCORE\\\\\\\\\\\\\\\': [\\\\\\\\\\\\\\\'NA\\\\\\\\\\\\\\\'], \\\\\\\\\\\\\\\'PROTEIN CLASS\\\\\\\\\\\\\\\': [\\\\\\\\\\\\\\\'NA\\\\\\\\\\\\\\\'], \\\\\\\\\\\\\\\'HOLE\\\\\\\\\\\\\\\': [\\\\\\\\\\\\\\\'true\\\\\\\\\\\\\\\'], \\\\\\\\\\\\\\\'TYPE\\\\\\\\\\\\\\\': [\\\\\\\\\\\\\\\'small\\\\\\\\\\\\\\\']}"}\\\\\\\'}\\\'}\'}'}
ATP_pc_p1_MC	ATP_pc	0.9 ATP_p_p1_MC + 0.35 PROTON_c_p1_MC + 0.1 aATP_p_p1_MC <=> 0.65 ATP_c_p1_MC + 0.1 PROTON_p_p1_MC + 0.35 aATP_c_p1_MC					1	-1000	1000	0			{'notes': '{\'notes\': \'{\\\'notes\\\': \\\'{\\\\\\\'notes\\\\\\\': \\\\\\\'{\\\\\\\\\\\\\\\'notes\\\\\\\\\\\\\\\': "{\\\\\\\\\\\\\\\'STATUS\\\\\\\\\\\\\\\': [\\\\\\\\\\\\\\\'NA\\\\\\\\\\\\\\\'], \\\\\\\\\\\\\\\'GENE ASSOCIATION\\\\\\\\\\\\\\\': [\\\\\\\\\\\\\\\'\\\\\\\\\\\\\\\'], \\\\\\\\\\\\\\\'PROTEIN ASSOCIATION\\\\\\\\\\\\\\\': [\\\\\\\\\\\\\\\'\\\\\\\\\\\\\\\'], \\\\\\\\\\\\\\\'GENERIC\\\\\\\\\\\\\\\': [\\\\\\\\\\\\\\\'false\\\\\\\\\\\\\\\'], \\\\\\\\\\\\\\\'SCORE\\\\\\\\\\\\\\\': [\\\\\\\\\\\\\\\'NA\\\\\\\\\\\\\\\'], \\\\\\\\\\\\\\\'PROTEIN CLASS\\\\\\\\\\\\\\\': [\\\\\\\\\\\\\\\'NA\\\\\\\\\\\\\\\'], \\\\\\\\\\\\\\\'HOLE\\\\\\\\\\\\\\\': [\\\\\\\\\\\\\\\'true\\\\\\\\\\\\\\\'], \\\\\\\\\\\\\\\'TYPE\\\\\\\\\\\\\\\': [\\\\\\\\\\\\\\\'small\\\\\\\\\\\\\\\']}"}\\\\\\\'}\\\'}\'}'}
ATP_pc_p2_GC	ATP_pc	0.9 ATP_p_p2_GC + 0.35 PROTON_c_p2_GC + 0.1 aATP_p_p2_GC <=> 0.65 ATP_c_p2_GC + 0.1 PROTON_p_p2_GC + 0.35 aATP_c_p2_GC					1	-1000	1000	0			{'notes': '{\'notes\': \'{\\\'notes\\\': \\\'{\\\\\\\'notes\\\\\\\': \\\\\\\'{\\\\\\\\\\\\\\\'notes\\\\\\\\\\\\\\\': "{\\\\\\\\\\\\\\\'STATUS\\\\\\\\\\\\\\\': [\\\\\\\\\\\\\\\'NA\\\\\\\\\\\\\\\'], \\\\\\\\\\\\\\\'GENE ASSOCIATION\\\\\\\\\\\\\\\': [\\\\\\\\\\\\\\\'\\\\\\\\\\\\\\\'], \\\\\\\\\\\\\\\'PROTEIN ASSOCIATION\\\\\\\\\\\\\\\': [\\\\\\\\\\\\\\\'\\\\\\\\\\\\\\\'], \\\\\\\\\\\\\\\'GENERIC\\\\\\\\\\\\\\\': [\\\\\\\\\\\\\\\'false\\\\\\\\\\\\\\\'], \\\\\\\\\\\\\\\'SCORE\\\\\\\\\\\\\\\': [\\\\\\\\\\\\\\\'NA\\\\\\\\\\\\\\\'], \\\\\\\\\\\\\\\'PROTEIN CLASS\\\\\\\\\\\\\\\': [\\\\\\\\\\\\\\\'NA\\\\\\\\\\\\\\\'], \\\\\\\\\\\\\\\'HOLE\\\\\\\\\\\\\\\': [\\\\\\\\\\\\\\\'true\\\\\\\\\\\\\\\'], \\\\\\\\\\\\\\\'TYPE\\\\\\\\\\\\\\\': [\\\\\\\\\\\\\\\'small\\\\\\\\\\\\\\\']}"}\\\\\\\'}\\\'}\'}'}
ATP_pc_p2_MC	ATP_pc	0.9 ATP_p_p2_MC + 0.35 PROTON_c_p2_MC + 0.1 aATP_p_p2_MC <=> 0.65 ATP_c_p2_MC + 0.1 PROTON_p_p2_MC + 0.35 aATP_c_p2_MC					1	-1000	1000	0			{'notes': '{\'notes\': \'{\\\'notes\\\': \\\'{\\\\\\\'notes\\\\\\\': \\\\\\\'{\\\\\\\\\\\\\\\'notes\\\\\\\\\\\\\\\': "{\\\\\\\\\\\\\\\'STATUS\\\\\\\\\\\\\\\': [\\\\\\\\\\\\\\\'NA\\\\\\\\\\\\\\\'], \\\\\\\\\\\\\\\'GENE ASSOCIATION\\\\\\\\\\\\\\\': [\\\\\\\\\\\\\\\'\\\\\\\\\\\\\\\'], \\\\\\\\\\\\\\\'PROTEIN ASSOCIATION\\\\\\\\\\\\\\\': [\\\\\\\\\\\\\\\'\\\\\\\\\\\\\\\'], \\\\\\\\\\\\\\\'GENERIC\\\\\\\\\\\\\\\': [\\\\\\\\\\\\\\\'false\\\\\\\\\\\\\\\'], \\\\\\\\\\\\\\\'SCORE\\\\\\\\\\\\\\\': [\\\\\\\\\\\\\\\'NA\\\\\\\\\\\\\\\'], \\\\\\\\\\\\\\\'PROTEIN CLASS\\\\\\\\\\\\\\\': [\\\\\\\\\\\\\\\'NA\\\\\\\\\\\\\\\'], \\\\\\\\\\\\\\\'HOLE\\\\\\\\\\\\\\\': [\\\\\\\\\\\\\\\'true\\\\\\\\\\\\\\\'], \\\\\\\\\\\\\\\'TYPE\\\\\\\\\\\\\\\': [\\\\\\\\\\\\\\\'small\\\\\\\\\\\\\\\']}"}\\\\\\\'}\\\'}\'}'}
ATP_pc_p3_GC	ATP_pc	0.9 ATP_p_p3_GC + 0.35 PROTON_c_p3_GC + 0.1 aATP_p_p3_GC <=> 0.65 ATP_c_p3_GC + 0.1 PROTON_p_p3_GC + 0.35 aATP_c_p3_GC					1	-1000	1000	0			{'notes': '{\'notes\': \'{\\\'notes\\\': \\\'{\\\\\\\'notes\\\\\\\': \\\\\\\'{\\\\\\\\\\\\\\\'notes\\\\\\\\\\\\\\\': "{\\\\\\\\\\\\\\\'STATUS\\\\\\\\\\\\\\\': [\\\\\\\\\\\\\\\'NA\\\\\\\\\\\\\\\'], \\\\\\\\\\\\\\\'GENE ASSOCIATION\\\\\\\\\\\\\\\': [\\\\\\\\\\\\\\\'\\\\\\\\\\\\\\\'], \\\\\\\\\\\\\\\'PROTEIN ASSOCIATION\\\\\\\\\\\\\\\': [\\\\\\\\\\\\\\\'\\\\\\\\\\\\\\\'], \\\\\\\\\\\\\\\'GENERIC\\\\\\\\\\\\\\\': [\\\\\\\\\\\\\\\'false\\\\\\\\\\\\\\\'], \\\\\\\\\\\\\\\'SCORE\\\\\\\\\\\\\\\': [\\\\\\\\\\\\\\\'NA\\\\\\\\\\\\\\\'], \\\\\\\\\\\\\\\'PROTEIN CLASS\\\\\\\\\\\\\\\': [\\\\\\\\\\\\\\\'NA\\\\\\\\\\\\\\\'], \\\\\\\\\\\\\\\'HOLE\\\\\\\\\\\\\\\': [\\\\\\\\\\\\\\\'true\\\\\\\\\\\\\\\'], \\\\\\\\\\\\\\\'TYPE\\\\\\\\\\\\\\\': [\\\\\\\\\\\\\\\'small\\\\\\\\\\\\\\\']}"}\\\\\\\'}\\\'}\'}'}
ATP_pc_p3_MC	ATP_pc	0.9 ATP_p_p3_MC + 0.35 PROTON_c_p3_MC + 0.1 aATP_p_p3_MC <=> 0.65 ATP_c_p3_MC + 0.1 PROTON_p_p3_MC + 0.35 aATP_c_p3_MC					1	-1000	1000	0			{'notes': '{\'notes\': \'{\\\'notes\\\': \\\'{\\\\\\\'notes\\\\\\\': \\\\\\\'{\\\\\\\\\\\\\\\'notes\\\\\\\\\\\\\\\': "{\\\\\\\\\\\\\\\'STATUS\\\\\\\\\\\\\\\': [\\\\\\\\\\\\\\\'NA\\\\\\\\\\\\\\\'], \\\\\\\\\\\\\\\'GENE ASSOCIATION\\\\\\\\\\\\\\\': [\\\\\\\\\\\\\\\'\\\\\\\\\\\\\\\'], \\\\\\\\\\\\\\\'PROTEIN ASSOCIATION\\\\\\\\\\\\\\\': [\\\\\\\\\\\\\\\'\\\\\\\\\\\\\\\'], \\\\\\\\\\\\\\\'GENERIC\\\\\\\\\\\\\\\': [\\\\\\\\\\\\\\\'false\\\\\\\\\\\\\\\'], \\\\\\\\\\\\\\\'SCORE\\\\\\\\\\\\\\\': [\\\\\\\\\\\\\\\'NA\\\\\\\\\\\\\\\'], \\\\\\\\\\\\\\\'PROTEIN CLASS\\\\\\\\\\\\\\\': [\\\\\\\\\\\\\\\'NA\\\\\\\\\\\\\\\'], \\\\\\\\\\\\\\\'HOLE\\\\\\\\\\\\\\\': [\\\\\\\\\\\\\\\'true\\\\\\\\\\\\\\\'], \\\\\\\\\\\\\\\'TYPE\\\\\\\\\\\\\\\': [\\\\\\\\\\\\\\\'small\\\\\\\\\\\\\\\']}"}\\\\\\\'}\\\'}\'}'}
ATP_pc_p4_GC	ATP_pc	0.9 ATP_p_p4_GC + 0.35 PROTON_c_p4_GC + 0.1 aATP_p_p4_GC <=> 0.65 ATP_c_p4_GC + 0.1 PROTON_p_p4_GC + 0.35 aATP_c_p4_GC					1	-1000	1000	0			{'notes': '{\'notes\': \'{\\\'notes\\\': \\\'{\\\\\\\'notes\\\\\\\': \\\\\\\'{\\\\\\\\\\\\\\\'notes\\\\\\\\\\\\\\\': "{\\\\\\\\\\\\\\\'STATUS\\\\\\\\\\\\\\\': [\\\\\\\\\\\\\\\'NA\\\\\\\\\\\\\\\'], \\\\\\\\\\\\\\\'GENE ASSOCIATION\\\\\\\\\\\\\\\': [\\\\\\\\\\\\\\\'\\\\\\\\\\\\\\\'], \\\\\\\\\\\\\\\'PROTEIN ASSOCIATION\\\\\\\\\\\\\\\': [\\\\\\\\\\\\\\\'\\\\\\\\\\\\\\\'], \\\\\\\\\\\\\\\'GENERIC\\\\\\\\\\\\\\\': [\\\\\\\\\\\\\\\'false\\\\\\\\\\\\\\\'], \\\\\\\\\\\\\\\'SCORE\\\\\\\\\\\\\\\': [\\\\\\\\\\\\\\\'NA\\\\\\\\\\\\\\\'], \\\\\\\\\\\\\\\'PROTEIN CLASS\\\\\\\\\\\\\\\': [\\\\\\\\\\\\\\\'NA\\\\\\\\\\\\\\\'], \\\\\\\\\\\\\\\'HOLE\\\\\\\\\\\\\\\': [\\\\\\\\\\\\\\\'true\\\\\\\\\\\\\\\'], \\\\\\\\\\\\\\\'TYPE\\\\\\\\\\\\\\\': [\\\\\\\\\\\\\\\'small\\\\\\\\\\\\\\\']}"}\\\\\\\'}\\\'}\'}'}
ATP_pc_p4_MC	ATP_pc	0.9 ATP_p_p4_MC + 0.35 PROTON_c_p4_MC + 0.1 aATP_p_p4_MC <=> 0.65 ATP_c_p4_MC + 0.1 PROTON_p_p4_MC + 0.35 aATP_c_p4_MC					1	-1000	1000	0			{'notes': '{\'notes\': \'{\\\'notes\\\': \\\'{\\\\\\\'notes\\\\\\\': \\\\\\\'{\\\\\\\\\\\\\\\'notes\\\\\\\\\\\\\\\': "{\\\\\\\\\\\\\\\'STATUS\\\\\\\\\\\\\\\': [\\\\\\\\\\\\\\\'NA\\\\\\\\\\\\\\\'], \\\\\\\\\\\\\\\'GENE ASSOCIATION\\\\\\\\\\\\\\\': [\\\\\\\\\\\\\\\'\\\\\\\\\\\\\\\'], \\\\\\\\\\\\\\\'PROTEIN ASSOCIATION\\\\\\\\\\\\\\\': [\\\\\\\\\\\\\\\'\\\\\\\\\\\\\\\'], \\\\\\\\\\\\\\\'GENERIC\\\\\\\\\\\\\\\': [\\\\\\\\\\\\\\\'false\\\\\\\\\\\\\\\'], \\\\\\\\\\\\\\\'SCORE\\\\\\\\\\\\\\\': [\\\\\\\\\\\\\\\'NA\\\\\\\\\\\\\\\'], \\\\\\\\\\\\\\\'PROTEIN CLASS\\\\\\\\\\\\\\\': [\\\\\\\\\\\\\\\'NA\\\\\\\\\\\\\\\'], \\\\\\\\\\\\\\\'HOLE\\\\\\\\\\\\\\\': [\\\\\\\\\\\\\\\'true\\\\\\\\\\\\\\\'], \\\\\\\\\\\\\\\'TYPE\\\\\\\\\\\\\\\': [\\\\\\\\\\\\\\\'small\\\\\\\\\\\\\\\']}"}\\\\\\\'}\\\'}\'}'}
ATP_pc_p5_GC	ATP_pc	0.9 ATP_p_p5_GC + 0.35 PROTON_c_p5_GC + 0.1 aATP_p_p5_GC <=> 0.65 ATP_c_p5_GC + 0.1 PROTON_p_p5_GC + 0.35 aATP_c_p5_GC					1	-1000	1000	0			{'notes': '{\'notes\': \'{\\\'notes\\\': \\\'{\\\\\\\'notes\\\\\\\': \\\\\\\'{\\\\\\\\\\\\\\\'notes\\\\\\\\\\\\\\\': "{\\\\\\\\\\\\\\\'STATUS\\\\\\\\\\\\\\\': [\\\\\\\\\\\\\\\'NA\\\\\\\\\\\\\\\'], \\\\\\\\\\\\\\\'GENE ASSOCIATION\\\\\\\\\\\\\\\': [\\\\\\\\\\\\\\\'\\\\\\\\\\\\\\\'], \\\\\\\\\\\\\\\'PROTEIN ASSOCIATION\\\\\\\\\\\\\\\': [\\\\\\\\\\\\\\\'\\\\\\\\\\\\\\\'], \\\\\\\\\\\\\\\'GENERIC\\\\\\\\\\\\\\\': [\\\\\\\\\\\\\\\'false\\\\\\\\\\\\\\\'], \\\\\\\\\\\\\\\'SCORE\\\\\\\\\\\\\\\': [\\\\\\\\\\\\\\\'NA\\\\\\\\\\\\\\\'], \\\\\\\\\\\\\\\'PROTEIN CLASS\\\\\\\\\\\\\\\': [\\\\\\\\\\\\\\\'NA\\\\\\\\\\\\\\\'], \\\\\\\\\\\\\\\'HOLE\\\\\\\\\\\\\\\': [\\\\\\\\\\\\\\\'true\\\\\\\\\\\\\\\'], \\\\\\\\\\\\\\\'TYPE\\\\\\\\\\\\\\\': [\\\\\\\\\\\\\\\'small\\\\\\\\\\\\\\\']}"}\\\\\\\'}\\\'}\'}'}
ATP_pc_p5_MC	ATP_pc	0.9 ATP_p_p5_MC + 0.35 PROTON_c_p5_MC + 0.1 aATP_p_p5_MC <=> 0.65 ATP_c_p5_MC + 0.1 PROTON_p_p5_MC + 0.35 aATP_c_p5_MC					1	-1000	1000	0			{'notes': '{\'notes\': \'{\\\'notes\\\': \\\'{\\\\\\\'notes\\\\\\\': \\\\\\\'{\\\\\\\\\\\\\\\'notes\\\\\\\\\\\\\\\': "{\\\\\\\\\\\\\\\'STATUS\\\\\\\\\\\\\\\': [\\\\\\\\\\\\\\\'NA\\\\\\\\\\\\\\\'], \\\\\\\\\\\\\\\'GENE ASSOCIATION\\\\\\\\\\\\\\\': [\\\\\\\\\\\\\\\'\\\\\\\\\\\\\\\'], \\\\\\\\\\\\\\\'PROTEIN ASSOCIATION\\\\\\\\\\\\\\\': [\\\\\\\\\\\\\\\'\\\\\\\\\\\\\\\'], \\\\\\\\\\\\\\\'GENERIC\\\\\\\\\\\\\\\': [\\\\\\\\\\\\\\\'false\\\\\\\\\\\\\\\'], \\\\\\\\\\\\\\\'SCORE\\\\\\\\\\\\\\\': [\\\\\\\\\\\\\\\'NA\\\\\\\\\\\\\\\'], \\\\\\\\\\\\\\\'PROTEIN CLASS\\\\\\\\\\\\\\\': [\\\\\\\\\\\\\\\'NA\\\\\\\\\\\\\\\'], \\\\\\\\\\\\\\\'HOLE\\\\\\\\\\\\\\\': [\\\\\\\\\\\\\\\'true\\\\\\\\\\\\\\\'], \\\\\\\\\\\\\\\'TYPE\\\\\\\\\\\\\\\': [\\\\\\\\\\\\\\\'small\\\\\\\\\\\\\\\']}"}\\\\\\\'}\\\'}\'}'}
ATP_pc_p6_GC	ATP_pc	0.9 ATP_p_p6_GC + 0.35 PROTON_c_p6_GC + 0.1 aATP_p_p6_GC <=> 0.65 ATP_c_p6_GC + 0.1 PROTON_p_p6_GC + 0.35 aATP_c_p6_GC					1	-1000	1000	0			{'notes': '{\'notes\': \'{\\\'notes\\\': \\\'{\\\\\\\'notes\\\\\\\': \\\\\\\'{\\\\\\\\\\\\\\\'notes\\\\\\\\\\\\\\\': "{\\\\\\\\\\\\\\\'STATUS\\\\\\\\\\\\\\\': [\\\\\\\\\\\\\\\'NA\\\\\\\\\\\\\\\'], \\\\\\\\\\\\\\\'GENE ASSOCIATION\\\\\\\\\\\\\\\': [\\\\\\\\\\\\\\\'\\\\\\\\\\\\\\\'], \\\\\\\\\\\\\\\'PROTEIN ASSOCIATION\\\\\\\\\\\\\\\': [\\\\\\\\\\\\\\\'\\\\\\\\\\\\\\\'], \\\\\\\\\\\\\\\'GENERIC\\\\\\\\\\\\\\\': [\\\\\\\\\\\\\\\'false\\\\\\\\\\\\\\\'], \\\\\\\\\\\\\\\'SCORE\\\\\\\\\\\\\\\': [\\\\\\\\\\\\\\\'NA\\\\\\\\\\\\\\\'], \\\\\\\\\\\\\\\'PROTEIN CLASS\\\\\\\\\\\\\\\': [\\\\\\\\\\\\\\\'NA\\\\\\\\\\\\\\\'], \\\\\\\\\\\\\\\'HOLE\\\\\\\\\\\\\\\': [\\\\\\\\\\\\\\\'true\\\\\\\\\\\\\\\'], \\\\\\\\\\\\\\\'TYPE\\\\\\\\\\\\\\\': [\\\\\\\\\\\\\\\'small\\\\\\\\\\\\\\\']}"}\\\\\\\'}\\\'}\'}'}
ATP_pc_p6_MC	ATP_pc	0.9 ATP_p_p6_MC + 0.35 PROTON_c_p6_MC + 0.1 aATP_p_p6_MC <=> 0.65 ATP_c_p6_MC + 0.1 PROTON_p_p6_MC + 0.35 aATP_c_p6_MC					1	-1000	1000	0			{'notes': '{\'notes\': \'{\\\'notes\\\': \\\'{\\\\\\\'notes\\\\\\\': \\\\\\\'{\\\\\\\\\\\\\\\'notes\\\\\\\\\\\\\\\': "{\\\\\\\\\\\\\\\'STATUS\\\\\\\\\\\\\\\': [\\\\\\\\\\\\\\\'NA\\\\\\\\\\\\\\\'], \\\\\\\\\\\\\\\'GENE ASSOCIATION\\\\\\\\\\\\\\\': [\\\\\\\\\\\\\\\'\\\\\\\\\\\\\\\'], \\\\\\\\\\\\\\\'PROTEIN ASSOCIATION\\\\\\\\\\\\\\\': [\\\\\\\\\\\\\\\'\\\\\\\\\\\\\\\'], \\\\\\\\\\\\\\\'GENERIC\\\\\\\\\\\\\\\': [\\\\\\\\\\\\\\\'false\\\\\\\\\\\\\\\'], \\\\\\\\\\\\\\\'SCORE\\\\\\\\\\\\\\\': [\\\\\\\\\\\\\\\'NA\\\\\\\\\\\\\\\'], \\\\\\\\\\\\\\\'PROTEIN CLASS\\\\\\\\\\\\\\\': [\\\\\\\\\\\\\\\'NA\\\\\\\\\\\\\\\'], \\\\\\\\\\\\\\\'HOLE\\\\\\\\\\\\\\\': [\\\\\\\\\\\\\\\'true\\\\\\\\\\\\\\\'], \\\\\\\\\\\\\\\'TYPE\\\\\\\\\\\\\\\': [\\\\\\\\\\\\\\\'small\\\\\\\\\\\\\\\']}"}\\\\\\\'}\\\'}\'}'}
ATPase_tx_p1_GC	ATPase_tx	0.65 ATP_c_p1_GC + WATER_c_p1_GC + 0.35 aATP_c_p1_GC --> 0.5 ADP_c_p1_GC + 0.55 PROTON_c_p1_GC + 0.7 Pi_c_p1_GC + 0.5 aADP_c_p1_GC + 0.3 aPi_c_p1_GC					0	0	1000	0			{'notes': '{\'notes\': \'{\\\'notes\\\': \\\'{\\\\\\\'notes\\\\\\\': \\\\\\\'{\\\\\\\\\\\\\\\'notes\\\\\\\\\\\\\\\': "{\\\\\\\\\\\\\\\'STATUS\\\\\\\\\\\\\\\': [\\\\\\\\\\\\\\\'NA\\\\\\\\\\\\\\\'], \\\\\\\\\\\\\\\'GENE ASSOCIATION\\\\\\\\\\\\\\\': [\\\\\\\\\\\\\\\'\\\\\\\\\\\\\\\'], \\\\\\\\\\\\\\\'PROTEIN ASSOCIATION\\\\\\\\\\\\\\\': [\\\\\\\\\\\\\\\'\\\\\\\\\\\\\\\'], \\\\\\\\\\\\\\\'GENERIC\\\\\\\\\\\\\\\': [\\\\\\\\\\\\\\\'false\\\\\\\\\\\\\\\'], \\\\\\\\\\\\\\\'SCORE\\\\\\\\\\\\\\\': [\\\\\\\\\\\\\\\'NA\\\\\\\\\\\\\\\'], \\\\\\\\\\\\\\\'PROTEIN CLASS\\\\\\\\\\\\\\\': [\\\\\\\\\\\\\\\'NA\\\\\\\\\\\\\\\'], \\\\\\\\\\\\\\\'HOLE\\\\\\\\\\\\\\\': [\\\\\\\\\\\\\\\'true\\\\\\\\\\\\\\\'], \\\\\\\\\\\\\\\'TYPE\\\\\\\\\\\\\\\': [\\\\\\\\\\\\\\\'small\\\\\\\\\\\\\\\']}"}\\\\\\\'}\\\'}\'}'}
ATPase_tx_p1_MC	ATPase_tx	0.65 ATP_c_p1_MC + WATER_c_p1_MC + 0.35 aATP_c_p1_MC --> 0.5 ADP_c_p1_MC + 0.55 PROTON_c_p1_MC + 0.7 Pi_c_p1_MC + 0.5 aADP_c_p1_MC + 0.3 aPi_c_p1_MC					0	0	1000	0			{'notes': '{\'notes\': \'{\\\'notes\\\': \\\'{\\\\\\\'notes\\\\\\\': \\\\\\\'{\\\\\\\\\\\\\\\'notes\\\\\\\\\\\\\\\': "{\\\\\\\\\\\\\\\'STATUS\\\\\\\\\\\\\\\': [\\\\\\\\\\\\\\\'NA\\\\\\\\\\\\\\\'], \\\\\\\\\\\\\\\'GENE ASSOCIATION\\\\\\\\\\\\\\\': [\\\\\\\\\\\\\\\'\\\\\\\\\\\\\\\'], \\\\\\\\\\\\\\\'PROTEIN ASSOCIATION\\\\\\\\\\\\\\\': [\\\\\\\\\\\\\\\'\\\\\\\\\\\\\\\'], \\\\\\\\\\\\\\\'GENERIC\\\\\\\\\\\\\\\': [\\\\\\\\\\\\\\\'false\\\\\\\\\\\\\\\'], \\\\\\\\\\\\\\\'SCORE\\\\\\\\\\\\\\\': [\\\\\\\\\\\\\\\'NA\\\\\\\\\\\\\\\'], \\\\\\\\\\\\\\\'PROTEIN CLASS\\\\\\\\\\\\\\\': [\\\\\\\\\\\\\\\'NA\\\\\\\\\\\\\\\'], \\\\\\\\\\\\\\\'HOLE\\\\\\\\\\\\\\\': [\\\\\\\\\\\\\\\'true\\\\\\\\\\\\\\\'], \\\\\\\\\\\\\\\'TYPE\\\\\\\\\\\\\\\': [\\\\\\\\\\\\\\\'small\\\\\\\\\\\\\\\']}"}\\\\\\\'}\\\'}\'}'}
ATPase_tx_p2_GC	ATPase_tx	0.65 ATP_c_p2_GC + WATER_c_p2_GC + 0.35 aATP_c_p2_GC --> 0.5 ADP_c_p2_GC + 0.55 PROTON_c_p2_GC + 0.7 Pi_c_p2_GC + 0.5 aADP_c_p2_GC + 0.3 aPi_c_p2_GC					0	0	1000	0			{'notes': '{\'notes\': \'{\\\'notes\\\': \\\'{\\\\\\\'notes\\\\\\\': \\\\\\\'{\\\\\\\\\\\\\\\'notes\\\\\\\\\\\\\\\': "{\\\\\\\\\\\\\\\'STATUS\\\\\\\\\\\\\\\': [\\\\\\\\\\\\\\\'NA\\\\\\\\\\\\\\\'], \\\\\\\\\\\\\\\'GENE ASSOCIATION\\\\\\\\\\\\\\\': [\\\\\\\\\\\\\\\'\\\\\\\\\\\\\\\'], \\\\\\\\\\\\\\\'PROTEIN ASSOCIATION\\\\\\\\\\\\\\\': [\\\\\\\\\\\\\\\'\\\\\\\\\\\\\\\'], \\\\\\\\\\\\\\\'GENERIC\\\\\\\\\\\\\\\': [\\\\\\\\\\\\\\\'false\\\\\\\\\\\\\\\'], \\\\\\\\\\\\\\\'SCORE\\\\\\\\\\\\\\\': [\\\\\\\\\\\\\\\'NA\\\\\\\\\\\\\\\'], \\\\\\\\\\\\\\\'PROTEIN CLASS\\\\\\\\\\\\\\\': [\\\\\\\\\\\\\\\'NA\\\\\\\\\\\\\\\'], \\\\\\\\\\\\\\\'HOLE\\\\\\\\\\\\\\\': [\\\\\\\\\\\\\\\'true\\\\\\\\\\\\\\\'], \\\\\\\\\\\\\\\'TYPE\\\\\\\\\\\\\\\': [\\\\\\\\\\\\\\\'small\\\\\\\\\\\\\\\']}"}\\\\\\\'}\\\'}\'}'}
ATPase_tx_p2_MC	ATPase_tx	0.65 ATP_c_p2_MC + WATER_c_p2_MC + 0.35 aATP_c_p2_MC --> 0.5 ADP_c_p2_MC + 0.55 PROTON_c_p2_MC + 0.7 Pi_c_p2_MC + 0.5 aADP_c_p2_MC + 0.3 aPi_c_p2_MC					0	0	1000	0			{'notes': '{\'notes\': \'{\\\'notes\\\': \\\'{\\\\\\\'notes\\\\\\\': \\\\\\\'{\\\\\\\\\\\\\\\'notes\\\\\\\\\\\\\\\': "{\\\\\\\\\\\\\\\'STATUS\\\\\\\\\\\\\\\': [\\\\\\\\\\\\\\\'NA\\\\\\\\\\\\\\\'], \\\\\\\\\\\\\\\'GENE ASSOCIATION\\\\\\\\\\\\\\\': [\\\\\\\\\\\\\\\'\\\\\\\\\\\\\\\'], \\\\\\\\\\\\\\\'PROTEIN ASSOCIATION\\\\\\\\\\\\\\\': [\\\\\\\\\\\\\\\'\\\\\\\\\\\\\\\'], \\\\\\\\\\\\\\\'GENERIC\\\\\\\\\\\\\\\': [\\\\\\\\\\\\\\\'false\\\\\\\\\\\\\\\'], \\\\\\\\\\\\\\\'SCORE\\\\\\\\\\\\\\\': [\\\\\\\\\\\\\\\'NA\\\\\\\\\\\\\\\'], \\\\\\\\\\\\\\\'PROTEIN CLASS\\\\\\\\\\\\\\\': [\\\\\\\\\\\\\\\'NA\\\\\\\\\\\\\\\'], \\\\\\\\\\\\\\\'HOLE\\\\\\\\\\\\\\\': [\\\\\\\\\\\\\\\'true\\\\\\\\\\\\\\\'], \\\\\\\\\\\\\\\'TYPE\\\\\\\\\\\\\\\': [\\\\\\\\\\\\\\\'small\\\\\\\\\\\\\\\']}"}\\\\\\\'}\\\'}\'}'}
ATPase_tx_p3_GC	ATPase_tx	0.65 ATP_c_p3_GC + WATER_c_p3_GC + 0.35 aATP_c_p3_GC --> 0.5 ADP_c_p3_GC + 0.55 PROTON_c_p3_GC + 0.7 Pi_c_p3_GC + 0.5 aADP_c_p3_GC + 0.3 aPi_c_p3_GC					0	0	1000	0			{'notes': '{\'notes\': \'{\\\'notes\\\': \\\'{\\\\\\\'notes\\\\\\\': \\\\\\\'{\\\\\\\\\\\\\\\'notes\\\\\\\\\\\\\\\': "{\\\\\\\\\\\\\\\'STATUS\\\\\\\\\\\\\\\': [\\\\\\\\\\\\\\\'NA\\\\\\\\\\\\\\\'], \\\\\\\\\\\\\\\'GENE ASSOCIATION\\\\\\\\\\\\\\\': [\\\\\\\\\\\\\\\'\\\\\\\\\\\\\\\'], \\\\\\\\\\\\\\\'PROTEIN ASSOCIATION\\\\\\\\\\\\\\\': [\\\\\\\\\\\\\\\'\\\\\\\\\\\\\\\'], \\\\\\\\\\\\\\\'GENERIC\\\\\\\\\\\\\\\': [\\\\\\\\\\\\\\\'false\\\\\\\\\\\\\\\'], \\\\\\\\\\\\\\\'SCORE\\\\\\\\\\\\\\\': [\\\\\\\\\\\\\\\'NA\\\\\\\\\\\\\\\'], \\\\\\\\\\\\\\\'PROTEIN CLASS\\\\\\\\\\\\\\\': [\\\\\\\\\\\\\\\'NA\\\\\\\\\\\\\\\'], \\\\\\\\\\\\\\\'HOLE\\\\\\\\\\\\\\\': [\\\\\\\\\\\\\\\'true\\\\\\\\\\\\\\\'], \\\\\\\\\\\\\\\'TYPE\\\\\\\\\\\\\\\': [\\\\\\\\\\\\\\\'small\\\\\\\\\\\\\\\']}"}\\\\\\\'}\\\'}\'}'}
ATPase_tx_p3_MC	ATPase_tx	0.65 ATP_c_p3_MC + WATER_c_p3_MC + 0.35 aATP_c_p3_MC --> 0.5 ADP_c_p3_MC + 0.55 PROTON_c_p3_MC + 0.7 Pi_c_p3_MC + 0.5 aADP_c_p3_MC + 0.3 aPi_c_p3_MC					0	0	1000	0			{'notes': '{\'notes\': \'{\\\'notes\\\': \\\'{\\\\\\\'notes\\\\\\\': \\\\\\\'{\\\\\\\\\\\\\\\'notes\\\\\\\\\\\\\\\': "{\\\\\\\\\\\\\\\'STATUS\\\\\\\\\\\\\\\': [\\\\\\\\\\\\\\\'NA\\\\\\\\\\\\\\\'], \\\\\\\\\\\\\\\'GENE ASSOCIATION\\\\\\\\\\\\\\\': [\\\\\\\\\\\\\\\'\\\\\\\\\\\\\\\'], \\\\\\\\\\\\\\\'PROTEIN ASSOCIATION\\\\\\\\\\\\\\\': [\\\\\\\\\\\\\\\'\\\\\\\\\\\\\\\'], \\\\\\\\\\\\\\\'GENERIC\\\\\\\\\\\\\\\': [\\\\\\\\\\\\\\\'false\\\\\\\\\\\\\\\'], \\\\\\\\\\\\\\\'SCORE\\\\\\\\\\\\\\\': [\\\\\\\\\\\\\\\'NA\\\\\\\\\\\\\\\'], \\\\\\\\\\\\\\\'PROTEIN CLASS\\\\\\\\\\\\\\\': [\\\\\\\\\\\\\\\'NA\\\\\\\\\\\\\\\'], \\\\\\\\\\\\\\\'HOLE\\\\\\\\\\\\\\\': [\\\\\\\\\\\\\\\'true\\\\\\\\\\\\\\\'], \\\\\\\\\\\\\\\'TYPE\\\\\\\\\\\\\\\': [\\\\\\\\\\\\\\\'small\\\\\\\\\\\\\\\']}"}\\\\\\\'}\\\'}\'}'}
ATPase_tx_p4_GC	ATPase_tx	0.65 ATP_c_p4_GC + WATER_c_p4_GC + 0.35 aATP_c_p4_GC --> 0.5 ADP_c_p4_GC + 0.55 PROTON_c_p4_GC + 0.7 Pi_c_p4_GC + 0.5 aADP_c_p4_GC + 0.3 aPi_c_p4_GC					0	0	1000	0			{'notes': '{\'notes\': \'{\\\'notes\\\': \\\'{\\\\\\\'notes\\\\\\\': \\\\\\\'{\\\\\\\\\\\\\\\'notes\\\\\\\\\\\\\\\': "{\\\\\\\\\\\\\\\'STATUS\\\\\\\\\\\\\\\': [\\\\\\\\\\\\\\\'NA\\\\\\\\\\\\\\\'], \\\\\\\\\\\\\\\'GENE ASSOCIATION\\\\\\\\\\\\\\\': [\\\\\\\\\\\\\\\'\\\\\\\\\\\\\\\'], \\\\\\\\\\\\\\\'PROTEIN ASSOCIATION\\\\\\\\\\\\\\\': [\\\\\\\\\\\\\\\'\\\\\\\\\\\\\\\'], \\\\\\\\\\\\\\\'GENERIC\\\\\\\\\\\\\\\': [\\\\\\\\\\\\\\\'false\\\\\\\\\\\\\\\'], \\\\\\\\\\\\\\\'SCORE\\\\\\\\\\\\\\\': [\\\\\\\\\\\\\\\'NA\\\\\\\\\\\\\\\'], \\\\\\\\\\\\\\\'PROTEIN CLASS\\\\\\\\\\\\\\\': [\\\\\\\\\\\\\\\'NA\\\\\\\\\\\\\\\'], \\\\\\\\\\\\\\\'HOLE\\\\\\\\\\\\\\\': [\\\\\\\\\\\\\\\'true\\\\\\\\\\\\\\\'], \\\\\\\\\\\\\\\'TYPE\\\\\\\\\\\\\\\': [\\\\\\\\\\\\\\\'small\\\\\\\\\\\\\\\']}"}\\\\\\\'}\\\'}\'}'}
ATPase_tx_p4_MC	ATPase_tx	0.65 ATP_c_p4_MC + WATER_c_p4_MC + 0.35 aATP_c_p4_MC --> 0.5 ADP_c_p4_MC + 0.55 PROTON_c_p4_MC + 0.7 Pi_c_p4_MC + 0.5 aADP_c_p4_MC + 0.3 aPi_c_p4_MC					0	0	1000	0			{'notes': '{\'notes\': \'{\\\'notes\\\': \\\'{\\\\\\\'notes\\\\\\\': \\\\\\\'{\\\\\\\\\\\\\\\'notes\\\\\\\\\\\\\\\': "{\\\\\\\\\\\\\\\'STATUS\\\\\\\\\\\\\\\': [\\\\\\\\\\\\\\\'NA\\\\\\\\\\\\\\\'], \\\\\\\\\\\\\\\'GENE ASSOCIATION\\\\\\\\\\\\\\\': [\\\\\\\\\\\\\\\'\\\\\\\\\\\\\\\'], \\\\\\\\\\\\\\\'PROTEIN ASSOCIATION\\\\\\\\\\\\\\\': [\\\\\\\\\\\\\\\'\\\\\\\\\\\\\\\'], \\\\\\\\\\\\\\\'GENERIC\\\\\\\\\\\\\\\': [\\\\\\\\\\\\\\\'false\\\\\\\\\\\\\\\'], \\\\\\\\\\\\\\\'SCORE\\\\\\\\\\\\\\\': [\\\\\\\\\\\\\\\'NA\\\\\\\\\\\\\\\'], \\\\\\\\\\\\\\\'PROTEIN CLASS\\\\\\\\\\\\\\\': [\\\\\\\\\\\\\\\'NA\\\\\\\\\\\\\\\'], \\\\\\\\\\\\\\\'HOLE\\\\\\\\\\\\\\\': [\\\\\\\\\\\\\\\'true\\\\\\\\\\\\\\\'], \\\\\\\\\\\\\\\'TYPE\\\\\\\\\\\\\\\': [\\\\\\\\\\\\\\\'small\\\\\\\\\\\\\\\']}"}\\\\\\\'}\\\'}\'}'}
ATPase_tx_p5_GC	ATPase_tx	0.65 ATP_c_p5_GC + WATER_c_p5_GC + 0.35 aATP_c_p5_GC --> 0.5 ADP_c_p5_GC + 0.55 PROTON_c_p5_GC + 0.7 Pi_c_p5_GC + 0.5 aADP_c_p5_GC + 0.3 aPi_c_p5_GC					0	0	1000	0			{'notes': '{\'notes\': \'{\\\'notes\\\': \\\'{\\\\\\\'notes\\\\\\\': \\\\\\\'{\\\\\\\\\\\\\\\'notes\\\\\\\\\\\\\\\': "{\\\\\\\\\\\\\\\'STATUS\\\\\\\\\\\\\\\': [\\\\\\\\\\\\\\\'NA\\\\\\\\\\\\\\\'], \\\\\\\\\\\\\\\'GENE ASSOCIATION\\\\\\\\\\\\\\\': [\\\\\\\\\\\\\\\'\\\\\\\\\\\\\\\'], \\\\\\\\\\\\\\\'PROTEIN ASSOCIATION\\\\\\\\\\\\\\\': [\\\\\\\\\\\\\\\'\\\\\\\\\\\\\\\'], \\\\\\\\\\\\\\\'GENERIC\\\\\\\\\\\\\\\': [\\\\\\\\\\\\\\\'false\\\\\\\\\\\\\\\'], \\\\\\\\\\\\\\\'SCORE\\\\\\\\\\\\\\\': [\\\\\\\\\\\\\\\'NA\\\\\\\\\\\\\\\'], \\\\\\\\\\\\\\\'PROTEIN CLASS\\\\\\\\\\\\\\\': [\\\\\\\\\\\\\\\'NA\\\\\\\\\\\\\\\'], \\\\\\\\\\\\\\\'HOLE\\\\\\\\\\\\\\\': [\\\\\\\\\\\\\\\'true\\\\\\\\\\\\\\\'], \\\\\\\\\\\\\\\'TYPE\\\\\\\\\\\\\\\': [\\\\\\\\\\\\\\\'small\\\\\\\\\\\\\\\']}"}\\\\\\\'}\\\'}\'}'}
ATPase_tx_p5_MC	ATPase_tx	0.65 ATP_c_p5_MC + WATER_c_p5_MC + 0.35 aATP_c_p5_MC --> 0.5 ADP_c_p5_MC + 0.55 PROTON_c_p5_MC + 0.7 Pi_c_p5_MC + 0.5 aADP_c_p5_MC + 0.3 aPi_c_p5_MC					0	0	1000	0			{'notes': '{\'notes\': \'{\\\'notes\\\': \\\'{\\\\\\\'notes\\\\\\\': \\\\\\\'{\\\\\\\\\\\\\\\'notes\\\\\\\\\\\\\\\': "{\\\\\\\\\\\\\\\'STATUS\\\\\\\\\\\\\\\': [\\\\\\\\\\\\\\\'NA\\\\\\\\\\\\\\\'], \\\\\\\\\\\\\\\'GENE ASSOCIATION\\\\\\\\\\\\\\\': [\\\\\\\\\\\\\\\'\\\\\\\\\\\\\\\'], \\\\\\\\\\\\\\\'PROTEIN ASSOCIATION\\\\\\\\\\\\\\\': [\\\\\\\\\\\\\\\'\\\\\\\\\\\\\\\'], \\\\\\\\\\\\\\\'GENERIC\\\\\\\\\\\\\\\': [\\\\\\\\\\\\\\\'false\\\\\\\\\\\\\\\'], \\\\\\\\\\\\\\\'SCORE\\\\\\\\\\\\\\\': [\\\\\\\\\\\\\\\'NA\\\\\\\\\\\\\\\'], \\\\\\\\\\\\\\\'PROTEIN CLASS\\\\\\\\\\\\\\\': [\\\\\\\\\\\\\\\'NA\\\\\\\\\\\\\\\'], \\\\\\\\\\\\\\\'HOLE\\\\\\\\\\\\\\\': [\\\\\\\\\\\\\\\'true\\\\\\\\\\\\\\\'], \\\\\\\\\\\\\\\'TYPE\\\\\\\\\\\\\\\': [\\\\\\\\\\\\\\\'small\\\\\\\\\\\\\\\']}"}\\\\\\\'}\\\'}\'}'}
ATPase_tx_p6_GC	ATPase_tx	0.65 ATP_c_p6_GC + WATER_c_p6_GC + 0.35 aATP_c_p6_GC --> 0.5 ADP_c_p6_GC + 0.55 PROTON_c_p6_GC + 0.7 Pi_c_p6_GC + 0.5 aADP_c_p6_GC + 0.3 aPi_c_p6_GC					0	0	1000	0			{'notes': '{\'notes\': \'{\\\'notes\\\': \\\'{\\\\\\\'notes\\\\\\\': \\\\\\\'{\\\\\\\\\\\\\\\'notes\\\\\\\\\\\\\\\': "{\\\\\\\\\\\\\\\'STATUS\\\\\\\\\\\\\\\': [\\\\\\\\\\\\\\\'NA\\\\\\\\\\\\\\\'], \\\\\\\\\\\\\\\'GENE ASSOCIATION\\\\\\\\\\\\\\\': [\\\\\\\\\\\\\\\'\\\\\\\\\\\\\\\'], \\\\\\\\\\\\\\\'PROTEIN ASSOCIATION\\\\\\\\\\\\\\\': [\\\\\\\\\\\\\\\'\\\\\\\\\\\\\\\'], \\\\\\\\\\\\\\\'GENERIC\\\\\\\\\\\\\\\': [\\\\\\\\\\\\\\\'false\\\\\\\\\\\\\\\'], \\\\\\\\\\\\\\\'SCORE\\\\\\\\\\\\\\\': [\\\\\\\\\\\\\\\'NA\\\\\\\\\\\\\\\'], \\\\\\\\\\\\\\\'PROTEIN CLASS\\\\\\\\\\\\\\\': [\\\\\\\\\\\\\\\'NA\\\\\\\\\\\\\\\'], \\\\\\\\\\\\\\\'HOLE\\\\\\\\\\\\\\\': [\\\\\\\\\\\\\\\'true\\\\\\\\\\\\\\\'], \\\\\\\\\\\\\\\'TYPE\\\\\\\\\\\\\\\': [\\\\\\\\\\\\\\\'small\\\\\\\\\\\\\\\']}"}\\\\\\\'}\\\'}\'}'}
ATPase_tx_p6_MC	ATPase_tx	0.65 ATP_c_p6_MC + WATER_c_p6_MC + 0.35 aATP_c_p6_MC --> 0.5 ADP_c_p6_MC + 0.55 PROTON_c_p6_MC + 0.7 Pi_c_p6_MC + 0.5 aADP_c_p6_MC + 0.3 aPi_c_p6_MC					0	0	1000	0			{'notes': '{\'notes\': \'{\\\'notes\\\': \\\'{\\\\\\\'notes\\\\\\\': \\\\\\\'{\\\\\\\\\\\\\\\'notes\\\\\\\\\\\\\\\': "{\\\\\\\\\\\\\\\'STATUS\\\\\\\\\\\\\\\': [\\\\\\\\\\\\\\\'NA\\\\\\\\\\\\\\\'], \\\\\\\\\\\\\\\'GENE ASSOCIATION\\\\\\\\\\\\\\\': [\\\\\\\\\\\\\\\'\\\\\\\\\\\\\\\'], \\\\\\\\\\\\\\\'PROTEIN ASSOCIATION\\\\\\\\\\\\\\\': [\\\\\\\\\\\\\\\'\\\\\\\\\\\\\\\'], \\\\\\\\\\\\\\\'GENERIC\\\\\\\\\\\\\\\': [\\\\\\\\\\\\\\\'false\\\\\\\\\\\\\\\'], \\\\\\\\\\\\\\\'SCORE\\\\\\\\\\\\\\\': [\\\\\\\\\\\\\\\'NA\\\\\\\\\\\\\\\'], \\\\\\\\\\\\\\\'PROTEIN CLASS\\\\\\\\\\\\\\\': [\\\\\\\\\\\\\\\'NA\\\\\\\\\\\\\\\'], \\\\\\\\\\\\\\\'HOLE\\\\\\\\\\\\\\\': [\\\\\\\\\\\\\\\'true\\\\\\\\\\\\\\\'], \\\\\\\\\\\\\\\'TYPE\\\\\\\\\\\\\\\': [\\\\\\\\\\\\\\\'small\\\\\\\\\\\\\\\']}"}\\\\\\\'}\\\'}\'}'}
A_B_oxidation_x_p1_GC	HYPO Alpha-Beta-Oxidation	2_KETOGLUTARATE_x_p1_GC + 1.3 ATP_x_p1_GC + 7.0 CO_A_x_p1_GC + CPD_14927_x_p1_GC + NADPH_x_p1_GC + 7.0 NAD_x_p1_GC + 7.0 OXYGEN_MOLECULE_x_p1_GC + 8.0 WATER_x_p1_GC + 0.7 aATP_x_p1_GC --> 3.0 ACETYL_COA_x_p1_GC + 2.0 AMP_x_p1_GC + 2.0 CARBON_DIOXIDE_x_p1_GC + 6.0 HYDROGEN_PEROXIDE_x_p1_GC + ISOBUTYRYL_COA_x_p1_GC + 7.0 NADH_x_p1_GC + NADP_x_p1_GC + 1.3 PPI_x_p1_GC + 3.0 PROPIONYL_COA_x_p1_GC + 7.0 PROTON_x_p1_GC + SUC_x_p1_GC + 0.7 aPPI_x_p1_GC					0	0	1000	0			{'notes': '{\'notes\': \'{\\\'notes\\\': \\\'{\\\\\\\'notes\\\\\\\': \\\\\\\'{\\\\\\\\\\\\\\\'notes\\\\\\\\\\\\\\\': "{\\\\\\\\\\\\\\\'STATUS\\\\\\\\\\\\\\\': [\\\\\\\\\\\\\\\'NA\\\\\\\\\\\\\\\'], \\\\\\\\\\\\\\\'GENE ASSOCIATION\\\\\\\\\\\\\\\': [\\\\\\\\\\\\\\\'\\\\\\\\\\\\\\\'], \\\\\\\\\\\\\\\'PROTEIN ASSOCIATION\\\\\\\\\\\\\\\': [\\\\\\\\\\\\\\\'\\\\\\\\\\\\\\\'], \\\\\\\\\\\\\\\'GENERIC\\\\\\\\\\\\\\\': [\\\\\\\\\\\\\\\'false\\\\\\\\\\\\\\\'], \\\\\\\\\\\\\\\'SCORE\\\\\\\\\\\\\\\': [\\\\\\\\\\\\\\\'NA\\\\\\\\\\\\\\\'], \\\\\\\\\\\\\\\'PROTEIN CLASS\\\\\\\\\\\\\\\': [\\\\\\\\\\\\\\\'NA\\\\\\\\\\\\\\\'], \\\\\\\\\\\\\\\'HOLE\\\\\\\\\\\\\\\': [\\\\\\\\\\\\\\\'true\\\\\\\\\\\\\\\'], \\\\\\\\\\\\\\\'TYPE\\\\\\\\\\\\\\\': [\\\\\\\\\\\\\\\'small\\\\\\\\\\\\\\\']}"}\\\\\\\'}\\\'}\'}'}
A_B_oxidation_x_p1_MC	HYPO Alpha-Beta-Oxidation	2_KETOGLUTARATE_x_p1_MC + 1.3 ATP_x_p1_MC + 7.0 CO_A_x_p1_MC + CPD_14927_x_p1_MC + NADPH_x_p1_MC + 7.0 NAD_x_p1_MC + 7.0 OXYGEN_MOLECULE_x_p1_MC + 8.0 WATER_x_p1_MC + 0.7 aATP_x_p1_MC --> 3.0 ACETYL_COA_x_p1_MC + 2.0 AMP_x_p1_MC + 2.0 CARBON_DIOXIDE_x_p1_MC + 6.0 HYDROGEN_PEROXIDE_x_p1_MC + ISOBUTYRYL_COA_x_p1_MC + 7.0 NADH_x_p1_MC + NADP_x_p1_MC + 1.3 PPI_x_p1_MC + 3.0 PROPIONYL_COA_x_p1_MC + 7.0 PROTON_x_p1_MC + SUC_x_p1_MC + 0.7 aPPI_x_p1_MC					0	0	1000	0			{'notes': '{\'notes\': \'{\\\'notes\\\': \\\'{\\\\\\\'notes\\\\\\\': \\\\\\\'{\\\\\\\\\\\\\\\'notes\\\\\\\\\\\\\\\': "{\\\\\\\\\\\\\\\'STATUS\\\\\\\\\\\\\\\': [\\\\\\\\\\\\\\\'NA\\\\\\\\\\\\\\\'], \\\\\\\\\\\\\\\'GENE ASSOCIATION\\\\\\\\\\\\\\\': [\\\\\\\\\\\\\\\'\\\\\\\\\\\\\\\'], \\\\\\\\\\\\\\\'PROTEIN ASSOCIATION\\\\\\\\\\\\\\\': [\\\\\\\\\\\\\\\'\\\\\\\\\\\\\\\'], \\\\\\\\\\\\\\\'GENERIC\\\\\\\\\\\\\\\': [\\\\\\\\\\\\\\\'false\\\\\\\\\\\\\\\'], \\\\\\\\\\\\\\\'SCORE\\\\\\\\\\\\\\\': [\\\\\\\\\\\\\\\'NA\\\\\\\\\\\\\\\'], \\\\\\\\\\\\\\\'PROTEIN CLASS\\\\\\\\\\\\\\\': [\\\\\\\\\\\\\\\'NA\\\\\\\\\\\\\\\'], \\\\\\\\\\\\\\\'HOLE\\\\\\\\\\\\\\\': [\\\\\\\\\\\\\\\'true\\\\\\\\\\\\\\\'], \\\\\\\\\\\\\\\'TYPE\\\\\\\\\\\\\\\': [\\\\\\\\\\\\\\\'small\\\\\\\\\\\\\\\']}"}\\\\\\\'}\\\'}\'}'}
A_B_oxidation_x_p2_GC	HYPO Alpha-Beta-Oxidation	2_KETOGLUTARATE_x_p2_GC + 1.3 ATP_x_p2_GC + 7.0 CO_A_x_p2_GC + CPD_14927_x_p2_GC + NADPH_x_p2_GC + 7.0 NAD_x_p2_GC + 7.0 OXYGEN_MOLECULE_x_p2_GC + 8.0 WATER_x_p2_GC + 0.7 aATP_x_p2_GC --> 3.0 ACETYL_COA_x_p2_GC + 2.0 AMP_x_p2_GC + 2.0 CARBON_DIOXIDE_x_p2_GC + 6.0 HYDROGEN_PEROXIDE_x_p2_GC + ISOBUTYRYL_COA_x_p2_GC + 7.0 NADH_x_p2_GC + NADP_x_p2_GC + 1.3 PPI_x_p2_GC + 3.0 PROPIONYL_COA_x_p2_GC + 7.0 PROTON_x_p2_GC + SUC_x_p2_GC + 0.7 aPPI_x_p2_GC					0	0	1000	0			{'notes': '{\'notes\': \'{\\\'notes\\\': \\\'{\\\\\\\'notes\\\\\\\': \\\\\\\'{\\\\\\\\\\\\\\\'notes\\\\\\\\\\\\\\\': "{\\\\\\\\\\\\\\\'STATUS\\\\\\\\\\\\\\\': [\\\\\\\\\\\\\\\'NA\\\\\\\\\\\\\\\'], \\\\\\\\\\\\\\\'GENE ASSOCIATION\\\\\\\\\\\\\\\': [\\\\\\\\\\\\\\\'\\\\\\\\\\\\\\\'], \\\\\\\\\\\\\\\'PROTEIN ASSOCIATION\\\\\\\\\\\\\\\': [\\\\\\\\\\\\\\\'\\\\\\\\\\\\\\\'], \\\\\\\\\\\\\\\'GENERIC\\\\\\\\\\\\\\\': [\\\\\\\\\\\\\\\'false\\\\\\\\\\\\\\\'], \\\\\\\\\\\\\\\'SCORE\\\\\\\\\\\\\\\': [\\\\\\\\\\\\\\\'NA\\\\\\\\\\\\\\\'], \\\\\\\\\\\\\\\'PROTEIN CLASS\\\\\\\\\\\\\\\': [\\\\\\\\\\\\\\\'NA\\\\\\\\\\\\\\\'], \\\\\\\\\\\\\\\'HOLE\\\\\\\\\\\\\\\': [\\\\\\\\\\\\\\\'true\\\\\\\\\\\\\\\'], \\\\\\\\\\\\\\\'TYPE\\\\\\\\\\\\\\\': [\\\\\\\\\\\\\\\'small\\\\\\\\\\\\\\\']}"}\\\\\\\'}\\\'}\'}'}
A_B_oxidation_x_p2_MC	HYPO Alpha-Beta-Oxidation	2_KETOGLUTARATE_x_p2_MC + 1.3 ATP_x_p2_MC + 7.0 CO_A_x_p2_MC + CPD_14927_x_p2_MC + NADPH_x_p2_MC + 7.0 NAD_x_p2_MC + 7.0 OXYGEN_MOLECULE_x_p2_MC + 8.0 WATER_x_p2_MC + 0.7 aATP_x_p2_MC --> 3.0 ACETYL_COA_x_p2_MC + 2.0 AMP_x_p2_MC + 2.0 CARBON_DIOXIDE_x_p2_MC + 6.0 HYDROGEN_PEROXIDE_x_p2_MC + ISOBUTYRYL_COA_x_p2_MC + 7.0 NADH_x_p2_MC + NADP_x_p2_MC + 1.3 PPI_x_p2_MC + 3.0 PROPIONYL_COA_x_p2_MC + 7.0 PROTON_x_p2_MC + SUC_x_p2_MC + 0.7 aPPI_x_p2_MC					0	0	1000	0			{'notes': '{\'notes\': \'{\\\'notes\\\': \\\'{\\\\\\\'notes\\\\\\\': \\\\\\\'{\\\\\\\\\\\\\\\'notes\\\\\\\\\\\\\\\': "{\\\\\\\\\\\\\\\'STATUS\\\\\\\\\\\\\\\': [\\\\\\\\\\\\\\\'NA\\\\\\\\\\\\\\\'], \\\\\\\\\\\\\\\'GENE ASSOCIATION\\\\\\\\\\\\\\\': [\\\\\\\\\\\\\\\'\\\\\\\\\\\\\\\'], \\\\\\\\\\\\\\\'PROTEIN ASSOCIATION\\\\\\\\\\\\\\\': [\\\\\\\\\\\\\\\'\\\\\\\\\\\\\\\'], \\\\\\\\\\\\\\\'GENERIC\\\\\\\\\\\\\\\': [\\\\\\\\\\\\\\\'false\\\\\\\\\\\\\\\'], \\\\\\\\\\\\\\\'SCORE\\\\\\\\\\\\\\\': [\\\\\\\\\\\\\\\'NA\\\\\\\\\\\\\\\'], \\\\\\\\\\\\\\\'PROTEIN CLASS\\\\\\\\\\\\\\\': [\\\\\\\\\\\\\\\'NA\\\\\\\\\\\\\\\'], \\\\\\\\\\\\\\\'HOLE\\\\\\\\\\\\\\\': [\\\\\\\\\\\\\\\'true\\\\\\\\\\\\\\\'], \\\\\\\\\\\\\\\'TYPE\\\\\\\\\\\\\\\': [\\\\\\\\\\\\\\\'small\\\\\\\\\\\\\\\']}"}\\\\\\\'}\\\'}\'}'}
A_B_oxidation_x_p3_GC	HYPO Alpha-Beta-Oxidation	2_KETOGLUTARATE_x_p3_GC + 1.3 ATP_x_p3_GC + 7.0 CO_A_x_p3_GC + CPD_14927_x_p3_GC + NADPH_x_p3_GC + 7.0 NAD_x_p3_GC + 7.0 OXYGEN_MOLECULE_x_p3_GC + 8.0 WATER_x_p3_GC + 0.7 aATP_x_p3_GC --> 3.0 ACETYL_COA_x_p3_GC + 2.0 AMP_x_p3_GC + 2.0 CARBON_DIOXIDE_x_p3_GC + 6.0 HYDROGEN_PEROXIDE_x_p3_GC + ISOBUTYRYL_COA_x_p3_GC + 7.0 NADH_x_p3_GC + NADP_x_p3_GC + 1.3 PPI_x_p3_GC + 3.0 PROPIONYL_COA_x_p3_GC + 7.0 PROTON_x_p3_GC + SUC_x_p3_GC + 0.7 aPPI_x_p3_GC					0	0	1000	0			{'notes': '{\'notes\': \'{\\\'notes\\\': \\\'{\\\\\\\'notes\\\\\\\': \\\\\\\'{\\\\\\\\\\\\\\\'notes\\\\\\\\\\\\\\\': "{\\\\\\\\\\\\\\\'STATUS\\\\\\\\\\\\\\\': [\\\\\\\\\\\\\\\'NA\\\\\\\\\\\\\\\'], \\\\\\\\\\\\\\\'GENE ASSOCIATION\\\\\\\\\\\\\\\': [\\\\\\\\\\\\\\\'\\\\\\\\\\\\\\\'], \\\\\\\\\\\\\\\'PROTEIN ASSOCIATION\\\\\\\\\\\\\\\': [\\\\\\\\\\\\\\\'\\\\\\\\\\\\\\\'], \\\\\\\\\\\\\\\'GENERIC\\\\\\\\\\\\\\\': [\\\\\\\\\\\\\\\'false\\\\\\\\\\\\\\\'], \\\\\\\\\\\\\\\'SCORE\\\\\\\\\\\\\\\': [\\\\\\\\\\\\\\\'NA\\\\\\\\\\\\\\\'], \\\\\\\\\\\\\\\'PROTEIN CLASS\\\\\\\\\\\\\\\': [\\\\\\\\\\\\\\\'NA\\\\\\\\\\\\\\\'], \\\\\\\\\\\\\\\'HOLE\\\\\\\\\\\\\\\': [\\\\\\\\\\\\\\\'true\\\\\\\\\\\\\\\'], \\\\\\\\\\\\\\\'TYPE\\\\\\\\\\\\\\\': [\\\\\\\\\\\\\\\'small\\\\\\\\\\\\\\\']}"}\\\\\\\'}\\\'}\'}'}
A_B_oxidation_x_p3_MC	HYPO Alpha-Beta-Oxidation	2_KETOGLUTARATE_x_p3_MC + 1.3 ATP_x_p3_MC + 7.0 CO_A_x_p3_MC + CPD_14927_x_p3_MC + NADPH_x_p3_MC + 7.0 NAD_x_p3_MC + 7.0 OXYGEN_MOLECULE_x_p3_MC + 8.0 WATER_x_p3_MC + 0.7 aATP_x_p3_MC --> 3.0 ACETYL_COA_x_p3_MC + 2.0 AMP_x_p3_MC + 2.0 CARBON_DIOXIDE_x_p3_MC + 6.0 HYDROGEN_PEROXIDE_x_p3_MC + ISOBUTYRYL_COA_x_p3_MC + 7.0 NADH_x_p3_MC + NADP_x_p3_MC + 1.3 PPI_x_p3_MC + 3.0 PROPIONYL_COA_x_p3_MC + 7.0 PROTON_x_p3_MC + SUC_x_p3_MC + 0.7 aPPI_x_p3_MC					0	0	1000	0			{'notes': '{\'notes\': \'{\\\'notes\\\': \\\'{\\\\\\\'notes\\\\\\\': \\\\\\\'{\\\\\\\\\\\\\\\'notes\\\\\\\\\\\\\\\': "{\\\\\\\\\\\\\\\'STATUS\\\\\\\\\\\\\\\': [\\\\\\\\\\\\\\\'NA\\\\\\\\\\\\\\\'], \\\\\\\\\\\\\\\'GENE ASSOCIATION\\\\\\\\\\\\\\\': [\\\\\\\\\\\\\\\'\\\\\\\\\\\\\\\'], \\\\\\\\\\\\\\\'PROTEIN ASSOCIATION\\\\\\\\\\\\\\\': [\\\\\\\\\\\\\\\'\\\\\\\\\\\\\\\'], \\\\\\\\\\\\\\\'GENERIC\\\\\\\\\\\\\\\': [\\\\\\\\\\\\\\\'false\\\\\\\\\\\\\\\'], \\\\\\\\\\\\\\\'SCORE\\\\\\\\\\\\\\\': [\\\\\\\\\\\\\\\'NA\\\\\\\\\\\\\\\'], \\\\\\\\\\\\\\\'PROTEIN CLASS\\\\\\\\\\\\\\\': [\\\\\\\\\\\\\\\'NA\\\\\\\\\\\\\\\'], \\\\\\\\\\\\\\\'HOLE\\\\\\\\\\\\\\\': [\\\\\\\\\\\\\\\'true\\\\\\\\\\\\\\\'], \\\\\\\\\\\\\\\'TYPE\\\\\\\\\\\\\\\': [\\\\\\\\\\\\\\\'small\\\\\\\\\\\\\\\']}"}\\\\\\\'}\\\'}\'}'}
A_B_oxidation_x_p4_GC	HYPO Alpha-Beta-Oxidation	2_KETOGLUTARATE_x_p4_GC + 1.3 ATP_x_p4_GC + 7.0 CO_A_x_p4_GC + CPD_14927_x_p4_GC + NADPH_x_p4_GC + 7.0 NAD_x_p4_GC + 7.0 OXYGEN_MOLECULE_x_p4_GC + 8.0 WATER_x_p4_GC + 0.7 aATP_x_p4_GC --> 3.0 ACETYL_COA_x_p4_GC + 2.0 AMP_x_p4_GC + 2.0 CARBON_DIOXIDE_x_p4_GC + 6.0 HYDROGEN_PEROXIDE_x_p4_GC + ISOBUTYRYL_COA_x_p4_GC + 7.0 NADH_x_p4_GC + NADP_x_p4_GC + 1.3 PPI_x_p4_GC + 3.0 PROPIONYL_COA_x_p4_GC + 7.0 PROTON_x_p4_GC + SUC_x_p4_GC + 0.7 aPPI_x_p4_GC					0	0	1000	0			{'notes': '{\'notes\': \'{\\\'notes\\\': \\\'{\\\\\\\'notes\\\\\\\': \\\\\\\'{\\\\\\\\\\\\\\\'notes\\\\\\\\\\\\\\\': "{\\\\\\\\\\\\\\\'STATUS\\\\\\\\\\\\\\\': [\\\\\\\\\\\\\\\'NA\\\\\\\\\\\\\\\'], \\\\\\\\\\\\\\\'GENE ASSOCIATION\\\\\\\\\\\\\\\': [\\\\\\\\\\\\\\\'\\\\\\\\\\\\\\\'], \\\\\\\\\\\\\\\'PROTEIN ASSOCIATION\\\\\\\\\\\\\\\': [\\\\\\\\\\\\\\\'\\\\\\\\\\\\\\\'], \\\\\\\\\\\\\\\'GENERIC\\\\\\\\\\\\\\\': [\\\\\\\\\\\\\\\'false\\\\\\\\\\\\\\\'], \\\\\\\\\\\\\\\'SCORE\\\\\\\\\\\\\\\': [\\\\\\\\\\\\\\\'NA\\\\\\\\\\\\\\\'], \\\\\\\\\\\\\\\'PROTEIN CLASS\\\\\\\\\\\\\\\': [\\\\\\\\\\\\\\\'NA\\\\\\\\\\\\\\\'], \\\\\\\\\\\\\\\'HOLE\\\\\\\\\\\\\\\': [\\\\\\\\\\\\\\\'true\\\\\\\\\\\\\\\'], \\\\\\\\\\\\\\\'TYPE\\\\\\\\\\\\\\\': [\\\\\\\\\\\\\\\'small\\\\\\\\\\\\\\\']}"}\\\\\\\'}\\\'}\'}'}
A_B_oxidation_x_p4_MC	HYPO Alpha-Beta-Oxidation	2_KETOGLUTARATE_x_p4_MC + 1.3 ATP_x_p4_MC + 7.0 CO_A_x_p4_MC + CPD_14927_x_p4_MC + NADPH_x_p4_MC + 7.0 NAD_x_p4_MC + 7.0 OXYGEN_MOLECULE_x_p4_MC + 8.0 WATER_x_p4_MC + 0.7 aATP_x_p4_MC --> 3.0 ACETYL_COA_x_p4_MC + 2.0 AMP_x_p4_MC + 2.0 CARBON_DIOXIDE_x_p4_MC + 6.0 HYDROGEN_PEROXIDE_x_p4_MC + ISOBUTYRYL_COA_x_p4_MC + 7.0 NADH_x_p4_MC + NADP_x_p4_MC + 1.3 PPI_x_p4_MC + 3.0 PROPIONYL_COA_x_p4_MC + 7.0 PROTON_x_p4_MC + SUC_x_p4_MC + 0.7 aPPI_x_p4_MC					0	0	1000	0			{'notes': '{\'notes\': \'{\\\'notes\\\': \\\'{\\\\\\\'notes\\\\\\\': \\\\\\\'{\\\\\\\\\\\\\\\'notes\\\\\\\\\\\\\\\': "{\\\\\\\\\\\\\\\'STATUS\\\\\\\\\\\\\\\': [\\\\\\\\\\\\\\\'NA\\\\\\\\\\\\\\\'], \\\\\\\\\\\\\\\'GENE ASSOCIATION\\\\\\\\\\\\\\\': [\\\\\\\\\\\\\\\'\\\\\\\\\\\\\\\'], \\\\\\\\\\\\\\\'PROTEIN ASSOCIATION\\\\\\\\\\\\\\\': [\\\\\\\\\\\\\\\'\\\\\\\\\\\\\\\'], \\\\\\\\\\\\\\\'GENERIC\\\\\\\\\\\\\\\': [\\\\\\\\\\\\\\\'false\\\\\\\\\\\\\\\'], \\\\\\\\\\\\\\\'SCORE\\\\\\\\\\\\\\\': [\\\\\\\\\\\\\\\'NA\\\\\\\\\\\\\\\'], \\\\\\\\\\\\\\\'PROTEIN CLASS\\\\\\\\\\\\\\\': [\\\\\\\\\\\\\\\'NA\\\\\\\\\\\\\\\'], \\\\\\\\\\\\\\\'HOLE\\\\\\\\\\\\\\\': [\\\\\\\\\\\\\\\'true\\\\\\\\\\\\\\\'], \\\\\\\\\\\\\\\'TYPE\\\\\\\\\\\\\\\': [\\\\\\\\\\\\\\\'small\\\\\\\\\\\\\\\']}"}\\\\\\\'}\\\'}\'}'}
A_B_oxidation_x_p5_GC	HYPO Alpha-Beta-Oxidation	2_KETOGLUTARATE_x_p5_GC + 1.3 ATP_x_p5_GC + 7.0 CO_A_x_p5_GC + CPD_14927_x_p5_GC + NADPH_x_p5_GC + 7.0 NAD_x_p5_GC + 7.0 OXYGEN_MOLECULE_x_p5_GC + 8.0 WATER_x_p5_GC + 0.7 aATP_x_p5_GC --> 3.0 ACETYL_COA_x_p5_GC + 2.0 AMP_x_p5_GC + 2.0 CARBON_DIOXIDE_x_p5_GC + 6.0 HYDROGEN_PEROXIDE_x_p5_GC + ISOBUTYRYL_COA_x_p5_GC + 7.0 NADH_x_p5_GC + NADP_x_p5_GC + 1.3 PPI_x_p5_GC + 3.0 PROPIONYL_COA_x_p5_GC + 7.0 PROTON_x_p5_GC + SUC_x_p5_GC + 0.7 aPPI_x_p5_GC					0	0	1000	0			{'notes': '{\'notes\': \'{\\\'notes\\\': \\\'{\\\\\\\'notes\\\\\\\': \\\\\\\'{\\\\\\\\\\\\\\\'notes\\\\\\\\\\\\\\\': "{\\\\\\\\\\\\\\\'STATUS\\\\\\\\\\\\\\\': [\\\\\\\\\\\\\\\'NA\\\\\\\\\\\\\\\'], \\\\\\\\\\\\\\\'GENE ASSOCIATION\\\\\\\\\\\\\\\': [\\\\\\\\\\\\\\\'\\\\\\\\\\\\\\\'], \\\\\\\\\\\\\\\'PROTEIN ASSOCIATION\\\\\\\\\\\\\\\': [\\\\\\\\\\\\\\\'\\\\\\\\\\\\\\\'], \\\\\\\\\\\\\\\'GENERIC\\\\\\\\\\\\\\\': [\\\\\\\\\\\\\\\'false\\\\\\\\\\\\\\\'], \\\\\\\\\\\\\\\'SCORE\\\\\\\\\\\\\\\': [\\\\\\\\\\\\\\\'NA\\\\\\\\\\\\\\\'], \\\\\\\\\\\\\\\'PROTEIN CLASS\\\\\\\\\\\\\\\': [\\\\\\\\\\\\\\\'NA\\\\\\\\\\\\\\\'], \\\\\\\\\\\\\\\'HOLE\\\\\\\\\\\\\\\': [\\\\\\\\\\\\\\\'true\\\\\\\\\\\\\\\'], \\\\\\\\\\\\\\\'TYPE\\\\\\\\\\\\\\\': [\\\\\\\\\\\\\\\'small\\\\\\\\\\\\\\\']}"}\\\\\\\'}\\\'}\'}'}
A_B_oxidation_x_p5_MC	HYPO Alpha-Beta-Oxidation	2_KETOGLUTARATE_x_p5_MC + 1.3 ATP_x_p5_MC + 7.0 CO_A_x_p5_MC + CPD_14927_x_p5_MC + NADPH_x_p5_MC + 7.0 NAD_x_p5_MC + 7.0 OXYGEN_MOLECULE_x_p5_MC + 8.0 WATER_x_p5_MC + 0.7 aATP_x_p5_MC --> 3.0 ACETYL_COA_x_p5_MC + 2.0 AMP_x_p5_MC + 2.0 CARBON_DIOXIDE_x_p5_MC + 6.0 HYDROGEN_PEROXIDE_x_p5_MC + ISOBUTYRYL_COA_x_p5_MC + 7.0 NADH_x_p5_MC + NADP_x_p5_MC + 1.3 PPI_x_p5_MC + 3.0 PROPIONYL_COA_x_p5_MC + 7.0 PROTON_x_p5_MC + SUC_x_p5_MC + 0.7 aPPI_x_p5_MC					0	0	1000	0			{'notes': '{\'notes\': \'{\\\'notes\\\': \\\'{\\\\\\\'notes\\\\\\\': \\\\\\\'{\\\\\\\\\\\\\\\'notes\\\\\\\\\\\\\\\': "{\\\\\\\\\\\\\\\'STATUS\\\\\\\\\\\\\\\': [\\\\\\\\\\\\\\\'NA\\\\\\\\\\\\\\\'], \\\\\\\\\\\\\\\'GENE ASSOCIATION\\\\\\\\\\\\\\\': [\\\\\\\\\\\\\\\'\\\\\\\\\\\\\\\'], \\\\\\\\\\\\\\\'PROTEIN ASSOCIATION\\\\\\\\\\\\\\\': [\\\\\\\\\\\\\\\'\\\\\\\\\\\\\\\'], \\\\\\\\\\\\\\\'GENERIC\\\\\\\\\\\\\\\': [\\\\\\\\\\\\\\\'false\\\\\\\\\\\\\\\'], \\\\\\\\\\\\\\\'SCORE\\\\\\\\\\\\\\\': [\\\\\\\\\\\\\\\'NA\\\\\\\\\\\\\\\'], \\\\\\\\\\\\\\\'PROTEIN CLASS\\\\\\\\\\\\\\\': [\\\\\\\\\\\\\\\'NA\\\\\\\\\\\\\\\'], \\\\\\\\\\\\\\\'HOLE\\\\\\\\\\\\\\\': [\\\\\\\\\\\\\\\'true\\\\\\\\\\\\\\\'], \\\\\\\\\\\\\\\'TYPE\\\\\\\\\\\\\\\': [\\\\\\\\\\\\\\\'small\\\\\\\\\\\\\\\']}"}\\\\\\\'}\\\'}\'}'}
A_B_oxidation_x_p6_GC	HYPO Alpha-Beta-Oxidation	2_KETOGLUTARATE_x_p6_GC + 1.3 ATP_x_p6_GC + 7.0 CO_A_x_p6_GC + CPD_14927_x_p6_GC + NADPH_x_p6_GC + 7.0 NAD_x_p6_GC + 7.0 OXYGEN_MOLECULE_x_p6_GC + 8.0 WATER_x_p6_GC + 0.7 aATP_x_p6_GC --> 3.0 ACETYL_COA_x_p6_GC + 2.0 AMP_x_p6_GC + 2.0 CARBON_DIOXIDE_x_p6_GC + 6.0 HYDROGEN_PEROXIDE_x_p6_GC + ISOBUTYRYL_COA_x_p6_GC + 7.0 NADH_x_p6_GC + NADP_x_p6_GC + 1.3 PPI_x_p6_GC + 3.0 PROPIONYL_COA_x_p6_GC + 7.0 PROTON_x_p6_GC + SUC_x_p6_GC + 0.7 aPPI_x_p6_GC					0	0	1000	0			{'notes': '{\'notes\': \'{\\\'notes\\\': \\\'{\\\\\\\'notes\\\\\\\': \\\\\\\'{\\\\\\\\\\\\\\\'notes\\\\\\\\\\\\\\\': "{\\\\\\\\\\\\\\\'STATUS\\\\\\\\\\\\\\\': [\\\\\\\\\\\\\\\'NA\\\\\\\\\\\\\\\'], \\\\\\\\\\\\\\\'GENE ASSOCIATION\\\\\\\\\\\\\\\': [\\\\\\\\\\\\\\\'\\\\\\\\\\\\\\\'], \\\\\\\\\\\\\\\'PROTEIN ASSOCIATION\\\\\\\\\\\\\\\': [\\\\\\\\\\\\\\\'\\\\\\\\\\\\\\\'], \\\\\\\\\\\\\\\'GENERIC\\\\\\\\\\\\\\\': [\\\\\\\\\\\\\\\'false\\\\\\\\\\\\\\\'], \\\\\\\\\\\\\\\'SCORE\\\\\\\\\\\\\\\': [\\\\\\\\\\\\\\\'NA\\\\\\\\\\\\\\\'], \\\\\\\\\\\\\\\'PROTEIN CLASS\\\\\\\\\\\\\\\': [\\\\\\\\\\\\\\\'NA\\\\\\\\\\\\\\\'], \\\\\\\\\\\\\\\'HOLE\\\\\\\\\\\\\\\': [\\\\\\\\\\\\\\\'true\\\\\\\\\\\\\\\'], \\\\\\\\\\\\\\\'TYPE\\\\\\\\\\\\\\\': [\\\\\\\\\\\\\\\'small\\\\\\\\\\\\\\\']}"}\\\\\\\'}\\\'}\'}'}
A_B_oxidation_x_p6_MC	HYPO Alpha-Beta-Oxidation	2_KETOGLUTARATE_x_p6_MC + 1.3 ATP_x_p6_MC + 7.0 CO_A_x_p6_MC + CPD_14927_x_p6_MC + NADPH_x_p6_MC + 7.0 NAD_x_p6_MC + 7.0 OXYGEN_MOLECULE_x_p6_MC + 8.0 WATER_x_p6_MC + 0.7 aATP_x_p6_MC --> 3.0 ACETYL_COA_x_p6_MC + 2.0 AMP_x_p6_MC + 2.0 CARBON_DIOXIDE_x_p6_MC + 6.0 HYDROGEN_PEROXIDE_x_p6_MC + ISOBUTYRYL_COA_x_p6_MC + 7.0 NADH_x_p6_MC + NADP_x_p6_MC + 1.3 PPI_x_p6_MC + 3.0 PROPIONYL_COA_x_p6_MC + 7.0 PROTON_x_p6_MC + SUC_x_p6_MC + 0.7 aPPI_x_p6_MC					0	0	1000	0			{'notes': '{\'notes\': \'{\\\'notes\\\': \\\'{\\\\\\\'notes\\\\\\\': \\\\\\\'{\\\\\\\\\\\\\\\'notes\\\\\\\\\\\\\\\': "{\\\\\\\\\\\\\\\'STATUS\\\\\\\\\\\\\\\': [\\\\\\\\\\\\\\\'NA\\\\\\\\\\\\\\\'], \\\\\\\\\\\\\\\'GENE ASSOCIATION\\\\\\\\\\\\\\\': [\\\\\\\\\\\\\\\'\\\\\\\\\\\\\\\'], \\\\\\\\\\\\\\\'PROTEIN ASSOCIATION\\\\\\\\\\\\\\\': [\\\\\\\\\\\\\\\'\\\\\\\\\\\\\\\'], \\\\\\\\\\\\\\\'GENERIC\\\\\\\\\\\\\\\': [\\\\\\\\\\\\\\\'false\\\\\\\\\\\\\\\'], \\\\\\\\\\\\\\\'SCORE\\\\\\\\\\\\\\\': [\\\\\\\\\\\\\\\'NA\\\\\\\\\\\\\\\'], \\\\\\\\\\\\\\\'PROTEIN CLASS\\\\\\\\\\\\\\\': [\\\\\\\\\\\\\\\'NA\\\\\\\\\\\\\\\'], \\\\\\\\\\\\\\\'HOLE\\\\\\\\\\\\\\\': [\\\\\\\\\\\\\\\'true\\\\\\\\\\\\\\\'], \\\\\\\\\\\\\\\'TYPE\\\\\\\\\\\\\\\': [\\\\\\\\\\\\\\\'small\\\\\\\\\\\\\\\']}"}\\\\\\\'}\\\'}\'}'}
AraCore_Biomass_tx_p1_GC	AraCoreBiomass	0.88 Ca_b_p1_GC + 5.24035317082 Cellulose_b_p1_GC + 0.7711523918 FattyAcid_b_p1_GC + 0.35252680768 Glycerol_b_p1_GC + 1.8 K_b_p1_GC + 0.58 Mg_b_p1_GC + 0.737378316406 Starch_b_p1_GC + 1.13494168432 Xylan_b_p1_GC + 0.456109633051 pALA_b_p1_GC + 0.248708916305 pARG_b_p1_GC + 0.244231166515 pASN_b_p1_GC + 0.244231166515 pASP_b_p1_GC + 0.294390076845 pGLN_b_p1_GC + 0.294390076845 pGLU_b_p1_GC + 0.206565786551 pGLY_b_p1_GC + 0.0787758328997 pHIS_b_p1_GC + 0.164930826186 pILE_b_p1_GC + 0.359404209428 pLEU_b_p1_GC + 0.25644187977 pLYS_b_p1_GC + 0.108683911354 pMET_b_p1_GC + 0.237379330463 pPHE_b_p1_GC + 0.364526466737 pSER_b_p1_GC + 0.206565786551 pTHR_b_p1_GC + 0.165404065972 pTYR_b_p1_GC + 0.312041920884 pVAL_b_p1_GC + 0.455157519671 sALA_b_p1_GC + 0.0936480692493 sASP_b_p1_GC + 0.263720758392 sCIT_b_p1_GC + 0.00569181000938 sFUM_b_p1_GC + 0.0963597332263 sGABA_b_p1_GC + 0.348854342472 sGLN_b_p1_GC + 0.31716192467 sGLU_b_p1_GC + 0.429658909266 sMAL_b_p1_GC + 0.140570808172 sSUCROSE_b_p1_GC + 0.0664569505509 sSUC_b_p1_GC -->					0	0	1000	0			{'notes': '{\'notes\': \'{\\\'notes\\\': \\\'{\\\\\\\'notes\\\\\\\': \\\\\\\'{\\\\\\\\\\\\\\\'notes\\\\\\\\\\\\\\\': "{\\\\\\\\\\\\\\\'STATUS\\\\\\\\\\\\\\\': [\\\\\\\\\\\\\\\'NA\\\\\\\\\\\\\\\'], \\\\\\\\\\\\\\\'GENE ASSOCIATION\\\\\\\\\\\\\\\': [\\\\\\\\\\\\\\\'\\\\\\\\\\\\\\\'], \\\\\\\\\\\\\\\'PROTEIN ASSOCIATION\\\\\\\\\\\\\\\': [\\\\\\\\\\\\\\\'\\\\\\\\\\\\\\\'], \\\\\\\\\\\\\\\'GENERIC\\\\\\\\\\\\\\\': [\\\\\\\\\\\\\\\'false\\\\\\\\\\\\\\\'], \\\\\\\\\\\\\\\'SCORE\\\\\\\\\\\\\\\': [\\\\\\\\\\\\\\\'NA\\\\\\\\\\\\\\\'], \\\\\\\\\\\\\\\'PROTEIN CLASS\\\\\\\\\\\\\\\': [\\\\\\\\\\\\\\\'NA\\\\\\\\\\\\\\\'], \\\\\\\\\\\\\\\'HOLE\\\\\\\\\\\\\\\': [\\\\\\\\\\\\\\\'true\\\\\\\\\\\\\\\'], \\\\\\\\\\\\\\\'TYPE\\\\\\\\\\\\\\\': [\\\\\\\\\\\\\\\'small\\\\\\\\\\\\\\\']}"}\\\\\\\'}\\\'}\'}'}
AraCore_Biomass_tx_p1_MC	AraCoreBiomass	0.88 Ca_b_p1_MC + 5.24035317082 Cellulose_b_p1_MC + 0.7711523918 FattyAcid_b_p1_MC + 0.35252680768 Glycerol_b_p1_MC + 1.8 K_b_p1_MC + 0.58 Mg_b_p1_MC + 0.737378316406 Starch_b_p1_MC + 1.13494168432 Xylan_b_p1_MC + 0.456109633051 pALA_b_p1_MC + 0.248708916305 pARG_b_p1_MC + 0.244231166515 pASN_b_p1_MC + 0.244231166515 pASP_b_p1_MC + 0.294390076845 pGLN_b_p1_MC + 0.294390076845 pGLU_b_p1_MC + 0.206565786551 pGLY_b_p1_MC + 0.0787758328997 pHIS_b_p1_MC + 0.164930826186 pILE_b_p1_MC + 0.359404209428 pLEU_b_p1_MC + 0.25644187977 pLYS_b_p1_MC + 0.108683911354 pMET_b_p1_MC + 0.237379330463 pPHE_b_p1_MC + 0.364526466737 pSER_b_p1_MC + 0.206565786551 pTHR_b_p1_MC + 0.165404065972 pTYR_b_p1_MC + 0.312041920884 pVAL_b_p1_MC + 0.455157519671 sALA_b_p1_MC + 0.0936480692493 sASP_b_p1_MC + 0.263720758392 sCIT_b_p1_MC + 0.00569181000938 sFUM_b_p1_MC + 0.0963597332263 sGABA_b_p1_MC + 0.348854342472 sGLN_b_p1_MC + 0.31716192467 sGLU_b_p1_MC + 0.429658909266 sMAL_b_p1_MC + 0.140570808172 sSUCROSE_b_p1_MC + 0.0664569505509 sSUC_b_p1_MC -->					0	0	1000	0			{'notes': '{\'notes\': \'{\\\'notes\\\': \\\'{\\\\\\\'notes\\\\\\\': \\\\\\\'{\\\\\\\\\\\\\\\'notes\\\\\\\\\\\\\\\': "{\\\\\\\\\\\\\\\'STATUS\\\\\\\\\\\\\\\': [\\\\\\\\\\\\\\\'NA\\\\\\\\\\\\\\\'], \\\\\\\\\\\\\\\'GENE ASSOCIATION\\\\\\\\\\\\\\\': [\\\\\\\\\\\\\\\'\\\\\\\\\\\\\\\'], \\\\\\\\\\\\\\\'PROTEIN ASSOCIATION\\\\\\\\\\\\\\\': [\\\\\\\\\\\\\\\'\\\\\\\\\\\\\\\'], \\\\\\\\\\\\\\\'GENERIC\\\\\\\\\\\\\\\': [\\\\\\\\\\\\\\\'false\\\\\\\\\\\\\\\'], \\\\\\\\\\\\\\\'SCORE\\\\\\\\\\\\\\\': [\\\\\\\\\\\\\\\'NA\\\\\\\\\\\\\\\'], \\\\\\\\\\\\\\\'PROTEIN CLASS\\\\\\\\\\\\\\\': [\\\\\\\\\\\\\\\'NA\\\\\\\\\\\\\\\'], \\\\\\\\\\\\\\\'HOLE\\\\\\\\\\\\\\\': [\\\\\\\\\\\\\\\'true\\\\\\\\\\\\\\\'], \\\\\\\\\\\\\\\'TYPE\\\\\\\\\\\\\\\': [\\\\\\\\\\\\\\\'small\\\\\\\\\\\\\\\']}"}\\\\\\\'}\\\'}\'}'}
AraCore_Biomass_tx_p2_GC	AraCoreBiomass	0.88 Ca_b_p2_GC + 5.24035317082 Cellulose_b_p2_GC + 0.7711523918 FattyAcid_b_p2_GC + 0.35252680768 Glycerol_b_p2_GC + 1.8 K_b_p2_GC + 0.58 Mg_b_p2_GC + 0.737378316406 Starch_b_p2_GC + 1.13494168432 Xylan_b_p2_GC + 0.456109633051 pALA_b_p2_GC + 0.248708916305 pARG_b_p2_GC + 0.244231166515 pASN_b_p2_GC + 0.244231166515 pASP_b_p2_GC + 0.294390076845 pGLN_b_p2_GC + 0.294390076845 pGLU_b_p2_GC + 0.206565786551 pGLY_b_p2_GC + 0.0787758328997 pHIS_b_p2_GC + 0.164930826186 pILE_b_p2_GC + 0.359404209428 pLEU_b_p2_GC + 0.25644187977 pLYS_b_p2_GC + 0.108683911354 pMET_b_p2_GC + 0.237379330463 pPHE_b_p2_GC + 0.364526466737 pSER_b_p2_GC + 0.206565786551 pTHR_b_p2_GC + 0.165404065972 pTYR_b_p2_GC + 0.312041920884 pVAL_b_p2_GC + 0.455157519671 sALA_b_p2_GC + 0.0936480692493 sASP_b_p2_GC + 0.263720758392 sCIT_b_p2_GC + 0.00569181000938 sFUM_b_p2_GC + 0.0963597332263 sGABA_b_p2_GC + 0.348854342472 sGLN_b_p2_GC + 0.31716192467 sGLU_b_p2_GC + 0.429658909266 sMAL_b_p2_GC + 0.140570808172 sSUCROSE_b_p2_GC + 0.0664569505509 sSUC_b_p2_GC -->					0	0	1000	0			{'notes': '{\'notes\': \'{\\\'notes\\\': \\\'{\\\\\\\'notes\\\\\\\': \\\\\\\'{\\\\\\\\\\\\\\\'notes\\\\\\\\\\\\\\\': "{\\\\\\\\\\\\\\\'STATUS\\\\\\\\\\\\\\\': [\\\\\\\\\\\\\\\'NA\\\\\\\\\\\\\\\'], \\\\\\\\\\\\\\\'GENE ASSOCIATION\\\\\\\\\\\\\\\': [\\\\\\\\\\\\\\\'\\\\\\\\\\\\\\\'], \\\\\\\\\\\\\\\'PROTEIN ASSOCIATION\\\\\\\\\\\\\\\': [\\\\\\\\\\\\\\\'\\\\\\\\\\\\\\\'], \\\\\\\\\\\\\\\'GENERIC\\\\\\\\\\\\\\\': [\\\\\\\\\\\\\\\'false\\\\\\\\\\\\\\\'], \\\\\\\\\\\\\\\'SCORE\\\\\\\\\\\\\\\': [\\\\\\\\\\\\\\\'NA\\\\\\\\\\\\\\\'], \\\\\\\\\\\\\\\'PROTEIN CLASS\\\\\\\\\\\\\\\': [\\\\\\\\\\\\\\\'NA\\\\\\\\\\\\\\\'], \\\\\\\\\\\\\\\'HOLE\\\\\\\\\\\\\\\': [\\\\\\\\\\\\\\\'true\\\\\\\\\\\\\\\'], \\\\\\\\\\\\\\\'TYPE\\\\\\\\\\\\\\\': [\\\\\\\\\\\\\\\'small\\\\\\\\\\\\\\\']}"}\\\\\\\'}\\\'}\'}'}
AraCore_Biomass_tx_p2_MC	AraCoreBiomass	0.88 Ca_b_p2_MC + 5.24035317082 Cellulose_b_p2_MC + 0.7711523918 FattyAcid_b_p2_MC + 0.35252680768 Glycerol_b_p2_MC + 1.8 K_b_p2_MC + 0.58 Mg_b_p2_MC + 0.737378316406 Starch_b_p2_MC + 1.13494168432 Xylan_b_p2_MC + 0.456109633051 pALA_b_p2_MC + 0.248708916305 pARG_b_p2_MC + 0.244231166515 pASN_b_p2_MC + 0.244231166515 pASP_b_p2_MC + 0.294390076845 pGLN_b_p2_MC + 0.294390076845 pGLU_b_p2_MC + 0.206565786551 pGLY_b_p2_MC + 0.0787758328997 pHIS_b_p2_MC + 0.164930826186 pILE_b_p2_MC + 0.359404209428 pLEU_b_p2_MC + 0.25644187977 pLYS_b_p2_MC + 0.108683911354 pMET_b_p2_MC + 0.237379330463 pPHE_b_p2_MC + 0.364526466737 pSER_b_p2_MC + 0.206565786551 pTHR_b_p2_MC + 0.165404065972 pTYR_b_p2_MC + 0.312041920884 pVAL_b_p2_MC + 0.455157519671 sALA_b_p2_MC + 0.0936480692493 sASP_b_p2_MC + 0.263720758392 sCIT_b_p2_MC + 0.00569181000938 sFUM_b_p2_MC + 0.0963597332263 sGABA_b_p2_MC + 0.348854342472 sGLN_b_p2_MC + 0.31716192467 sGLU_b_p2_MC + 0.429658909266 sMAL_b_p2_MC + 0.140570808172 sSUCROSE_b_p2_MC + 0.0664569505509 sSUC_b_p2_MC -->					0	0	1000	0			{'notes': '{\'notes\': \'{\\\'notes\\\': \\\'{\\\\\\\'notes\\\\\\\': \\\\\\\'{\\\\\\\\\\\\\\\'notes\\\\\\\\\\\\\\\': "{\\\\\\\\\\\\\\\'STATUS\\\\\\\\\\\\\\\': [\\\\\\\\\\\\\\\'NA\\\\\\\\\\\\\\\'], \\\\\\\\\\\\\\\'GENE ASSOCIATION\\\\\\\\\\\\\\\': [\\\\\\\\\\\\\\\'\\\\\\\\\\\\\\\'], \\\\\\\\\\\\\\\'PROTEIN ASSOCIATION\\\\\\\\\\\\\\\': [\\\\\\\\\\\\\\\'\\\\\\\\\\\\\\\'], \\\\\\\\\\\\\\\'GENERIC\\\\\\\\\\\\\\\': [\\\\\\\\\\\\\\\'false\\\\\\\\\\\\\\\'], \\\\\\\\\\\\\\\'SCORE\\\\\\\\\\\\\\\': [\\\\\\\\\\\\\\\'NA\\\\\\\\\\\\\\\'], \\\\\\\\\\\\\\\'PROTEIN CLASS\\\\\\\\\\\\\\\': [\\\\\\\\\\\\\\\'NA\\\\\\\\\\\\\\\'], \\\\\\\\\\\\\\\'HOLE\\\\\\\\\\\\\\\': [\\\\\\\\\\\\\\\'true\\\\\\\\\\\\\\\'], \\\\\\\\\\\\\\\'TYPE\\\\\\\\\\\\\\\': [\\\\\\\\\\\\\\\'small\\\\\\\\\\\\\\\']}"}\\\\\\\'}\\\'}\'}'}
AraCore_Biomass_tx_p3_GC	AraCoreBiomass	0.88 Ca_b_p3_GC + 5.24035317082 Cellulose_b_p3_GC + 0.7711523918 FattyAcid_b_p3_GC + 0.35252680768 Glycerol_b_p3_GC + 1.8 K_b_p3_GC + 0.58 Mg_b_p3_GC + 0.737378316406 Starch_b_p3_GC + 1.13494168432 Xylan_b_p3_GC + 0.456109633051 pALA_b_p3_GC + 0.248708916305 pARG_b_p3_GC + 0.244231166515 pASN_b_p3_GC + 0.244231166515 pASP_b_p3_GC + 0.294390076845 pGLN_b_p3_GC + 0.294390076845 pGLU_b_p3_GC + 0.206565786551 pGLY_b_p3_GC + 0.0787758328997 pHIS_b_p3_GC + 0.164930826186 pILE_b_p3_GC + 0.359404209428 pLEU_b_p3_GC + 0.25644187977 pLYS_b_p3_GC + 0.108683911354 pMET_b_p3_GC + 0.237379330463 pPHE_b_p3_GC + 0.364526466737 pSER_b_p3_GC + 0.206565786551 pTHR_b_p3_GC + 0.165404065972 pTYR_b_p3_GC + 0.312041920884 pVAL_b_p3_GC + 0.455157519671 sALA_b_p3_GC + 0.0936480692493 sASP_b_p3_GC + 0.263720758392 sCIT_b_p3_GC + 0.00569181000938 sFUM_b_p3_GC + 0.0963597332263 sGABA_b_p3_GC + 0.348854342472 sGLN_b_p3_GC + 0.31716192467 sGLU_b_p3_GC + 0.429658909266 sMAL_b_p3_GC + 0.140570808172 sSUCROSE_b_p3_GC + 0.0664569505509 sSUC_b_p3_GC -->					0	0	1000	0			{'notes': '{\'notes\': \'{\\\'notes\\\': \\\'{\\\\\\\'notes\\\\\\\': \\\\\\\'{\\\\\\\\\\\\\\\'notes\\\\\\\\\\\\\\\': "{\\\\\\\\\\\\\\\'STATUS\\\\\\\\\\\\\\\': [\\\\\\\\\\\\\\\'NA\\\\\\\\\\\\\\\'], \\\\\\\\\\\\\\\'GENE ASSOCIATION\\\\\\\\\\\\\\\': [\\\\\\\\\\\\\\\'\\\\\\\\\\\\\\\'], \\\\\\\\\\\\\\\'PROTEIN ASSOCIATION\\\\\\\\\\\\\\\': [\\\\\\\\\\\\\\\'\\\\\\\\\\\\\\\'], \\\\\\\\\\\\\\\'GENERIC\\\\\\\\\\\\\\\': [\\\\\\\\\\\\\\\'false\\\\\\\\\\\\\\\'], \\\\\\\\\\\\\\\'SCORE\\\\\\\\\\\\\\\': [\\\\\\\\\\\\\\\'NA\\\\\\\\\\\\\\\'], \\\\\\\\\\\\\\\'PROTEIN CLASS\\\\\\\\\\\\\\\': [\\\\\\\\\\\\\\\'NA\\\\\\\\\\\\\\\'], \\\\\\\\\\\\\\\'HOLE\\\\\\\\\\\\\\\': [\\\\\\\\\\\\\\\'true\\\\\\\\\\\\\\\'], \\\\\\\\\\\\\\\'TYPE\\\\\\\\\\\\\\\': [\\\\\\\\\\\\\\\'small\\\\\\\\\\\\\\\']}"}\\\\\\\'}\\\'}\'}'}
AraCore_Biomass_tx_p3_MC	AraCoreBiomass	0.88 Ca_b_p3_MC + 5.24035317082 Cellulose_b_p3_MC + 0.7711523918 FattyAcid_b_p3_MC + 0.35252680768 Glycerol_b_p3_MC + 1.8 K_b_p3_MC + 0.58 Mg_b_p3_MC + 0.737378316406 Starch_b_p3_MC + 1.13494168432 Xylan_b_p3_MC + 0.456109633051 pALA_b_p3_MC + 0.248708916305 pARG_b_p3_MC + 0.244231166515 pASN_b_p3_MC + 0.244231166515 pASP_b_p3_MC + 0.294390076845 pGLN_b_p3_MC + 0.294390076845 pGLU_b_p3_MC + 0.206565786551 pGLY_b_p3_MC + 0.0787758328997 pHIS_b_p3_MC + 0.164930826186 pILE_b_p3_MC + 0.359404209428 pLEU_b_p3_MC + 0.25644187977 pLYS_b_p3_MC + 0.108683911354 pMET_b_p3_MC + 0.237379330463 pPHE_b_p3_MC + 0.364526466737 pSER_b_p3_MC + 0.206565786551 pTHR_b_p3_MC + 0.165404065972 pTYR_b_p3_MC + 0.312041920884 pVAL_b_p3_MC + 0.455157519671 sALA_b_p3_MC + 0.0936480692493 sASP_b_p3_MC + 0.263720758392 sCIT_b_p3_MC + 0.00569181000938 sFUM_b_p3_MC + 0.0963597332263 sGABA_b_p3_MC + 0.348854342472 sGLN_b_p3_MC + 0.31716192467 sGLU_b_p3_MC + 0.429658909266 sMAL_b_p3_MC + 0.140570808172 sSUCROSE_b_p3_MC + 0.0664569505509 sSUC_b_p3_MC -->					0	0	1000	0			{'notes': '{\'notes\': \'{\\\'notes\\\': \\\'{\\\\\\\'notes\\\\\\\': \\\\\\\'{\\\\\\\\\\\\\\\'notes\\\\\\\\\\\\\\\': "{\\\\\\\\\\\\\\\'STATUS\\\\\\\\\\\\\\\': [\\\\\\\\\\\\\\\'NA\\\\\\\\\\\\\\\'], \\\\\\\\\\\\\\\'GENE ASSOCIATION\\\\\\\\\\\\\\\': [\\\\\\\\\\\\\\\'\\\\\\\\\\\\\\\'], \\\\\\\\\\\\\\\'PROTEIN ASSOCIATION\\\\\\\\\\\\\\\': [\\\\\\\\\\\\\\\'\\\\\\\\\\\\\\\'], \\\\\\\\\\\\\\\'GENERIC\\\\\\\\\\\\\\\': [\\\\\\\\\\\\\\\'false\\\\\\\\\\\\\\\'], \\\\\\\\\\\\\\\'SCORE\\\\\\\\\\\\\\\': [\\\\\\\\\\\\\\\'NA\\\\\\\\\\\\\\\'], \\\\\\\\\\\\\\\'PROTEIN CLASS\\\\\\\\\\\\\\\': [\\\\\\\\\\\\\\\'NA\\\\\\\\\\\\\\\'], \\\\\\\\\\\\\\\'HOLE\\\\\\\\\\\\\\\': [\\\\\\\\\\\\\\\'true\\\\\\\\\\\\\\\'], \\\\\\\\\\\\\\\'TYPE\\\\\\\\\\\\\\\': [\\\\\\\\\\\\\\\'small\\\\\\\\\\\\\\\']}"}\\\\\\\'}\\\'}\'}'}
AraCore_Biomass_tx_p4_GC	AraCoreBiomass	0.88 Ca_b_p4_GC + 5.24035317082 Cellulose_b_p4_GC + 0.7711523918 FattyAcid_b_p4_GC + 0.35252680768 Glycerol_b_p4_GC + 1.8 K_b_p4_GC + 0.58 Mg_b_p4_GC + 0.737378316406 Starch_b_p4_GC + 1.13494168432 Xylan_b_p4_GC + 0.456109633051 pALA_b_p4_GC + 0.248708916305 pARG_b_p4_GC + 0.244231166515 pASN_b_p4_GC + 0.244231166515 pASP_b_p4_GC + 0.294390076845 pGLN_b_p4_GC + 0.294390076845 pGLU_b_p4_GC + 0.206565786551 pGLY_b_p4_GC + 0.0787758328997 pHIS_b_p4_GC + 0.164930826186 pILE_b_p4_GC + 0.359404209428 pLEU_b_p4_GC + 0.25644187977 pLYS_b_p4_GC + 0.108683911354 pMET_b_p4_GC + 0.237379330463 pPHE_b_p4_GC + 0.364526466737 pSER_b_p4_GC + 0.206565786551 pTHR_b_p4_GC + 0.165404065972 pTYR_b_p4_GC + 0.312041920884 pVAL_b_p4_GC + 0.455157519671 sALA_b_p4_GC + 0.0936480692493 sASP_b_p4_GC + 0.263720758392 sCIT_b_p4_GC + 0.00569181000938 sFUM_b_p4_GC + 0.0963597332263 sGABA_b_p4_GC + 0.348854342472 sGLN_b_p4_GC + 0.31716192467 sGLU_b_p4_GC + 0.429658909266 sMAL_b_p4_GC + 0.140570808172 sSUCROSE_b_p4_GC + 0.0664569505509 sSUC_b_p4_GC -->					0	0	1000	0			{'notes': '{\'notes\': \'{\\\'notes\\\': \\\'{\\\\\\\'notes\\\\\\\': \\\\\\\'{\\\\\\\\\\\\\\\'notes\\\\\\\\\\\\\\\': "{\\\\\\\\\\\\\\\'STATUS\\\\\\\\\\\\\\\': [\\\\\\\\\\\\\\\'NA\\\\\\\\\\\\\\\'], \\\\\\\\\\\\\\\'GENE ASSOCIATION\\\\\\\\\\\\\\\': [\\\\\\\\\\\\\\\'\\\\\\\\\\\\\\\'], \\\\\\\\\\\\\\\'PROTEIN ASSOCIATION\\\\\\\\\\\\\\\': [\\\\\\\\\\\\\\\'\\\\\\\\\\\\\\\'], \\\\\\\\\\\\\\\'GENERIC\\\\\\\\\\\\\\\': [\\\\\\\\\\\\\\\'false\\\\\\\\\\\\\\\'], \\\\\\\\\\\\\\\'SCORE\\\\\\\\\\\\\\\': [\\\\\\\\\\\\\\\'NA\\\\\\\\\\\\\\\'], \\\\\\\\\\\\\\\'PROTEIN CLASS\\\\\\\\\\\\\\\': [\\\\\\\\\\\\\\\'NA\\\\\\\\\\\\\\\'], \\\\\\\\\\\\\\\'HOLE\\\\\\\\\\\\\\\': [\\\\\\\\\\\\\\\'true\\\\\\\\\\\\\\\'], \\\\\\\\\\\\\\\'TYPE\\\\\\\\\\\\\\\': [\\\\\\\\\\\\\\\'small\\\\\\\\\\\\\\\']}"}\\\\\\\'}\\\'}\'}'}
AraCore_Biomass_tx_p4_MC	AraCoreBiomass	0.88 Ca_b_p4_MC + 5.24035317082 Cellulose_b_p4_MC + 0.7711523918 FattyAcid_b_p4_MC + 0.35252680768 Glycerol_b_p4_MC + 1.8 K_b_p4_MC + 0.58 Mg_b_p4_MC + 0.737378316406 Starch_b_p4_MC + 1.13494168432 Xylan_b_p4_MC + 0.456109633051 pALA_b_p4_MC + 0.248708916305 pARG_b_p4_MC + 0.244231166515 pASN_b_p4_MC + 0.244231166515 pASP_b_p4_MC + 0.294390076845 pGLN_b_p4_MC + 0.294390076845 pGLU_b_p4_MC + 0.206565786551 pGLY_b_p4_MC + 0.0787758328997 pHIS_b_p4_MC + 0.164930826186 pILE_b_p4_MC + 0.359404209428 pLEU_b_p4_MC + 0.25644187977 pLYS_b_p4_MC + 0.108683911354 pMET_b_p4_MC + 0.237379330463 pPHE_b_p4_MC + 0.364526466737 pSER_b_p4_MC + 0.206565786551 pTHR_b_p4_MC + 0.165404065972 pTYR_b_p4_MC + 0.312041920884 pVAL_b_p4_MC + 0.455157519671 sALA_b_p4_MC + 0.0936480692493 sASP_b_p4_MC + 0.263720758392 sCIT_b_p4_MC + 0.00569181000938 sFUM_b_p4_MC + 0.0963597332263 sGABA_b_p4_MC + 0.348854342472 sGLN_b_p4_MC + 0.31716192467 sGLU_b_p4_MC + 0.429658909266 sMAL_b_p4_MC + 0.140570808172 sSUCROSE_b_p4_MC + 0.0664569505509 sSUC_b_p4_MC -->					0	0	1000	0			{'notes': '{\'notes\': \'{\\\'notes\\\': \\\'{\\\\\\\'notes\\\\\\\': \\\\\\\'{\\\\\\\\\\\\\\\'notes\\\\\\\\\\\\\\\': "{\\\\\\\\\\\\\\\'STATUS\\\\\\\\\\\\\\\': [\\\\\\\\\\\\\\\'NA\\\\\\\\\\\\\\\'], \\\\\\\\\\\\\\\'GENE ASSOCIATION\\\\\\\\\\\\\\\': [\\\\\\\\\\\\\\\'\\\\\\\\\\\\\\\'], \\\\\\\\\\\\\\\'PROTEIN ASSOCIATION\\\\\\\\\\\\\\\': [\\\\\\\\\\\\\\\'\\\\\\\\\\\\\\\'], \\\\\\\\\\\\\\\'GENERIC\\\\\\\\\\\\\\\': [\\\\\\\\\\\\\\\'false\\\\\\\\\\\\\\\'], \\\\\\\\\\\\\\\'SCORE\\\\\\\\\\\\\\\': [\\\\\\\\\\\\\\\'NA\\\\\\\\\\\\\\\'], \\\\\\\\\\\\\\\'PROTEIN CLASS\\\\\\\\\\\\\\\': [\\\\\\\\\\\\\\\'NA\\\\\\\\\\\\\\\'], \\\\\\\\\\\\\\\'HOLE\\\\\\\\\\\\\\\': [\\\\\\\\\\\\\\\'true\\\\\\\\\\\\\\\'], \\\\\\\\\\\\\\\'TYPE\\\\\\\\\\\\\\\': [\\\\\\\\\\\\\\\'small\\\\\\\\\\\\\\\']}"}\\\\\\\'}\\\'}\'}'}
AraCore_Biomass_tx_p5_GC	AraCoreBiomass	0.88 Ca_b_p5_GC + 5.24035317082 Cellulose_b_p5_GC + 0.7711523918 FattyAcid_b_p5_GC + 0.35252680768 Glycerol_b_p5_GC + 1.8 K_b_p5_GC + 0.58 Mg_b_p5_GC + 0.737378316406 Starch_b_p5_GC + 1.13494168432 Xylan_b_p5_GC + 0.456109633051 pALA_b_p5_GC + 0.248708916305 pARG_b_p5_GC + 0.244231166515 pASN_b_p5_GC + 0.244231166515 pASP_b_p5_GC + 0.294390076845 pGLN_b_p5_GC + 0.294390076845 pGLU_b_p5_GC + 0.206565786551 pGLY_b_p5_GC + 0.0787758328997 pHIS_b_p5_GC + 0.164930826186 pILE_b_p5_GC + 0.359404209428 pLEU_b_p5_GC + 0.25644187977 pLYS_b_p5_GC + 0.108683911354 pMET_b_p5_GC + 0.237379330463 pPHE_b_p5_GC + 0.364526466737 pSER_b_p5_GC + 0.206565786551 pTHR_b_p5_GC + 0.165404065972 pTYR_b_p5_GC + 0.312041920884 pVAL_b_p5_GC + 0.455157519671 sALA_b_p5_GC + 0.0936480692493 sASP_b_p5_GC + 0.263720758392 sCIT_b_p5_GC + 0.00569181000938 sFUM_b_p5_GC + 0.0963597332263 sGABA_b_p5_GC + 0.348854342472 sGLN_b_p5_GC + 0.31716192467 sGLU_b_p5_GC + 0.429658909266 sMAL_b_p5_GC + 0.140570808172 sSUCROSE_b_p5_GC + 0.0664569505509 sSUC_b_p5_GC -->					0	0	1000	0			{'notes': '{\'notes\': \'{\\\'notes\\\': \\\'{\\\\\\\'notes\\\\\\\': \\\\\\\'{\\\\\\\\\\\\\\\'notes\\\\\\\\\\\\\\\': "{\\\\\\\\\\\\\\\'STATUS\\\\\\\\\\\\\\\': [\\\\\\\\\\\\\\\'NA\\\\\\\\\\\\\\\'], \\\\\\\\\\\\\\\'GENE ASSOCIATION\\\\\\\\\\\\\\\': [\\\\\\\\\\\\\\\'\\\\\\\\\\\\\\\'], \\\\\\\\\\\\\\\'PROTEIN ASSOCIATION\\\\\\\\\\\\\\\': [\\\\\\\\\\\\\\\'\\\\\\\\\\\\\\\'], \\\\\\\\\\\\\\\'GENERIC\\\\\\\\\\\\\\\': [\\\\\\\\\\\\\\\'false\\\\\\\\\\\\\\\'], \\\\\\\\\\\\\\\'SCORE\\\\\\\\\\\\\\\': [\\\\\\\\\\\\\\\'NA\\\\\\\\\\\\\\\'], \\\\\\\\\\\\\\\'PROTEIN CLASS\\\\\\\\\\\\\\\': [\\\\\\\\\\\\\\\'NA\\\\\\\\\\\\\\\'], \\\\\\\\\\\\\\\'HOLE\\\\\\\\\\\\\\\': [\\\\\\\\\\\\\\\'true\\\\\\\\\\\\\\\'], \\\\\\\\\\\\\\\'TYPE\\\\\\\\\\\\\\\': [\\\\\\\\\\\\\\\'small\\\\\\\\\\\\\\\']}"}\\\\\\\'}\\\'}\'}'}
AraCore_Biomass_tx_p5_MC	AraCoreBiomass	0.88 Ca_b_p5_MC + 5.24035317082 Cellulose_b_p5_MC + 0.7711523918 FattyAcid_b_p5_MC + 0.35252680768 Glycerol_b_p5_MC + 1.8 K_b_p5_MC + 0.58 Mg_b_p5_MC + 0.737378316406 Starch_b_p5_MC + 1.13494168432 Xylan_b_p5_MC + 0.456109633051 pALA_b_p5_MC + 0.248708916305 pARG_b_p5_MC + 0.244231166515 pASN_b_p5_MC + 0.244231166515 pASP_b_p5_MC + 0.294390076845 pGLN_b_p5_MC + 0.294390076845 pGLU_b_p5_MC + 0.206565786551 pGLY_b_p5_MC + 0.0787758328997 pHIS_b_p5_MC + 0.164930826186 pILE_b_p5_MC + 0.359404209428 pLEU_b_p5_MC + 0.25644187977 pLYS_b_p5_MC + 0.108683911354 pMET_b_p5_MC + 0.237379330463 pPHE_b_p5_MC + 0.364526466737 pSER_b_p5_MC + 0.206565786551 pTHR_b_p5_MC + 0.165404065972 pTYR_b_p5_MC + 0.312041920884 pVAL_b_p5_MC + 0.455157519671 sALA_b_p5_MC + 0.0936480692493 sASP_b_p5_MC + 0.263720758392 sCIT_b_p5_MC + 0.00569181000938 sFUM_b_p5_MC + 0.0963597332263 sGABA_b_p5_MC + 0.348854342472 sGLN_b_p5_MC + 0.31716192467 sGLU_b_p5_MC + 0.429658909266 sMAL_b_p5_MC + 0.140570808172 sSUCROSE_b_p5_MC + 0.0664569505509 sSUC_b_p5_MC -->					0	0	1000	0			{'notes': '{\'notes\': \'{\\\'notes\\\': \\\'{\\\\\\\'notes\\\\\\\': \\\\\\\'{\\\\\\\\\\\\\\\'notes\\\\\\\\\\\\\\\': "{\\\\\\\\\\\\\\\'STATUS\\\\\\\\\\\\\\\': [\\\\\\\\\\\\\\\'NA\\\\\\\\\\\\\\\'], \\\\\\\\\\\\\\\'GENE ASSOCIATION\\\\\\\\\\\\\\\': [\\\\\\\\\\\\\\\'\\\\\\\\\\\\\\\'], \\\\\\\\\\\\\\\'PROTEIN ASSOCIATION\\\\\\\\\\\\\\\': [\\\\\\\\\\\\\\\'\\\\\\\\\\\\\\\'], \\\\\\\\\\\\\\\'GENERIC\\\\\\\\\\\\\\\': [\\\\\\\\\\\\\\\'false\\\\\\\\\\\\\\\'], \\\\\\\\\\\\\\\'SCORE\\\\\\\\\\\\\\\': [\\\\\\\\\\\\\\\'NA\\\\\\\\\\\\\\\'], \\\\\\\\\\\\\\\'PROTEIN CLASS\\\\\\\\\\\\\\\': [\\\\\\\\\\\\\\\'NA\\\\\\\\\\\\\\\'], \\\\\\\\\\\\\\\'HOLE\\\\\\\\\\\\\\\': [\\\\\\\\\\\\\\\'true\\\\\\\\\\\\\\\'], \\\\\\\\\\\\\\\'TYPE\\\\\\\\\\\\\\\': [\\\\\\\\\\\\\\\'small\\\\\\\\\\\\\\\']}"}\\\\\\\'}\\\'}\'}'}
AraCore_Biomass_tx_p6_GC	AraCoreBiomass	0.88 Ca_b_p6_GC + 5.24035317082 Cellulose_b_p6_GC + 0.7711523918 FattyAcid_b_p6_GC + 0.35252680768 Glycerol_b_p6_GC + 1.8 K_b_p6_GC + 0.58 Mg_b_p6_GC + 0.737378316406 Starch_b_p6_GC + 1.13494168432 Xylan_b_p6_GC + 0.456109633051 pALA_b_p6_GC + 0.248708916305 pARG_b_p6_GC + 0.244231166515 pASN_b_p6_GC + 0.244231166515 pASP_b_p6_GC + 0.294390076845 pGLN_b_p6_GC + 0.294390076845 pGLU_b_p6_GC + 0.206565786551 pGLY_b_p6_GC + 0.0787758328997 pHIS_b_p6_GC + 0.164930826186 pILE_b_p6_GC + 0.359404209428 pLEU_b_p6_GC + 0.25644187977 pLYS_b_p6_GC + 0.108683911354 pMET_b_p6_GC + 0.237379330463 pPHE_b_p6_GC + 0.364526466737 pSER_b_p6_GC + 0.206565786551 pTHR_b_p6_GC + 0.165404065972 pTYR_b_p6_GC + 0.312041920884 pVAL_b_p6_GC + 0.455157519671 sALA_b_p6_GC + 0.0936480692493 sASP_b_p6_GC + 0.263720758392 sCIT_b_p6_GC + 0.00569181000938 sFUM_b_p6_GC + 0.0963597332263 sGABA_b_p6_GC + 0.348854342472 sGLN_b_p6_GC + 0.31716192467 sGLU_b_p6_GC + 0.429658909266 sMAL_b_p6_GC + 0.140570808172 sSUCROSE_b_p6_GC + 0.0664569505509 sSUC_b_p6_GC -->					0	0	1000	0			{'notes': '{\'notes\': \'{\\\'notes\\\': \\\'{\\\\\\\'notes\\\\\\\': \\\\\\\'{\\\\\\\\\\\\\\\'notes\\\\\\\\\\\\\\\': "{\\\\\\\\\\\\\\\'STATUS\\\\\\\\\\\\\\\': [\\\\\\\\\\\\\\\'NA\\\\\\\\\\\\\\\'], \\\\\\\\\\\\\\\'GENE ASSOCIATION\\\\\\\\\\\\\\\': [\\\\\\\\\\\\\\\'\\\\\\\\\\\\\\\'], \\\\\\\\\\\\\\\'PROTEIN ASSOCIATION\\\\\\\\\\\\\\\': [\\\\\\\\\\\\\\\'\\\\\\\\\\\\\\\'], \\\\\\\\\\\\\\\'GENERIC\\\\\\\\\\\\\\\': [\\\\\\\\\\\\\\\'false\\\\\\\\\\\\\\\'], \\\\\\\\\\\\\\\'SCORE\\\\\\\\\\\\\\\': [\\\\\\\\\\\\\\\'NA\\\\\\\\\\\\\\\'], \\\\\\\\\\\\\\\'PROTEIN CLASS\\\\\\\\\\\\\\\': [\\\\\\\\\\\\\\\'NA\\\\\\\\\\\\\\\'], \\\\\\\\\\\\\\\'HOLE\\\\\\\\\\\\\\\': [\\\\\\\\\\\\\\\'true\\\\\\\\\\\\\\\'], \\\\\\\\\\\\\\\'TYPE\\\\\\\\\\\\\\\': [\\\\\\\\\\\\\\\'small\\\\\\\\\\\\\\\']}"}\\\\\\\'}\\\'}\'}'}
AraCore_Biomass_tx_p6_MC	AraCoreBiomass	0.88 Ca_b_p6_MC + 5.24035317082 Cellulose_b_p6_MC + 0.7711523918 FattyAcid_b_p6_MC + 0.35252680768 Glycerol_b_p6_MC + 1.8 K_b_p6_MC + 0.58 Mg_b_p6_MC + 0.737378316406 Starch_b_p6_MC + 1.13494168432 Xylan_b_p6_MC + 0.456109633051 pALA_b_p6_MC + 0.248708916305 pARG_b_p6_MC + 0.244231166515 pASN_b_p6_MC + 0.244231166515 pASP_b_p6_MC + 0.294390076845 pGLN_b_p6_MC + 0.294390076845 pGLU_b_p6_MC + 0.206565786551 pGLY_b_p6_MC + 0.0787758328997 pHIS_b_p6_MC + 0.164930826186 pILE_b_p6_MC + 0.359404209428 pLEU_b_p6_MC + 0.25644187977 pLYS_b_p6_MC + 0.108683911354 pMET_b_p6_MC + 0.237379330463 pPHE_b_p6_MC + 0.364526466737 pSER_b_p6_MC + 0.206565786551 pTHR_b_p6_MC + 0.165404065972 pTYR_b_p6_MC + 0.312041920884 pVAL_b_p6_MC + 0.455157519671 sALA_b_p6_MC + 0.0936480692493 sASP_b_p6_MC + 0.263720758392 sCIT_b_p6_MC + 0.00569181000938 sFUM_b_p6_MC + 0.0963597332263 sGABA_b_p6_MC + 0.348854342472 sGLN_b_p6_MC + 0.31716192467 sGLU_b_p6_MC + 0.429658909266 sMAL_b_p6_MC + 0.140570808172 sSUCROSE_b_p6_MC + 0.0664569505509 sSUC_b_p6_MC -->					0	0	1000	0			{'notes': '{\'notes\': \'{\\\'notes\\\': \\\'{\\\\\\\'notes\\\\\\\': \\\\\\\'{\\\\\\\\\\\\\\\'notes\\\\\\\\\\\\\\\': "{\\\\\\\\\\\\\\\'STATUS\\\\\\\\\\\\\\\': [\\\\\\\\\\\\\\\'NA\\\\\\\\\\\\\\\'], \\\\\\\\\\\\\\\'GENE ASSOCIATION\\\\\\\\\\\\\\\': [\\\\\\\\\\\\\\\'\\\\\\\\\\\\\\\'], \\\\\\\\\\\\\\\'PROTEIN ASSOCIATION\\\\\\\\\\\\\\\': [\\\\\\\\\\\\\\\'\\\\\\\\\\\\\\\'], \\\\\\\\\\\\\\\'GENERIC\\\\\\\\\\\\\\\': [\\\\\\\\\\\\\\\'false\\\\\\\\\\\\\\\'], \\\\\\\\\\\\\\\'SCORE\\\\\\\\\\\\\\\': [\\\\\\\\\\\\\\\'NA\\\\\\\\\\\\\\\'], \\\\\\\\\\\\\\\'PROTEIN CLASS\\\\\\\\\\\\\\\': [\\\\\\\\\\\\\\\'NA\\\\\\\\\\\\\\\'], \\\\\\\\\\\\\\\'HOLE\\\\\\\\\\\\\\\': [\\\\\\\\\\\\\\\'true\\\\\\\\\\\\\\\'], \\\\\\\\\\\\\\\'TYPE\\\\\\\\\\\\\\\': [\\\\\\\\\\\\\\\'small\\\\\\\\\\\\\\\']}"}\\\\\\\'}\\\'}\'}'}
BHBDCLOS_RXN_x_p1_GC	BHBDCLOS-RXN:NIL	CPD_650_x_p1_GC + NAD_x_p1_GC --> ACETOACETYL_COA_x_p1_GC + NADH_x_p1_GC + PROTON_x_p1_GC					0	0	1000	0			{'notes': '{\'notes\': \'{\\\'notes\\\': \\\'{\\\\\\\'notes\\\\\\\': \\\\\\\'{\\\\\\\\\\\\\\\'notes\\\\\\\\\\\\\\\': "{\\\\\\\\\\\\\\\'STATUS\\\\\\\\\\\\\\\': [\\\\\\\\\\\\\\\'NA\\\\\\\\\\\\\\\'], \\\\\\\\\\\\\\\'GENE ASSOCIATION\\\\\\\\\\\\\\\': [\\\\\\\\\\\\\\\'\\\\\\\\\\\\\\\'], \\\\\\\\\\\\\\\'PROTEIN ASSOCIATION\\\\\\\\\\\\\\\': [\\\\\\\\\\\\\\\'\\\\\\\\\\\\\\\'], \\\\\\\\\\\\\\\'GENERIC\\\\\\\\\\\\\\\': [\\\\\\\\\\\\\\\'false\\\\\\\\\\\\\\\'], \\\\\\\\\\\\\\\'SCORE\\\\\\\\\\\\\\\': [\\\\\\\\\\\\\\\'NA\\\\\\\\\\\\\\\'], \\\\\\\\\\\\\\\'PROTEIN CLASS\\\\\\\\\\\\\\\': [\\\\\\\\\\\\\\\'1.1.1.35\\\\\\\\\\\\\\\'], \\\\\\\\\\\\\\\'HOLE\\\\\\\\\\\\\\\': [\\\\\\\\\\\\\\\'true\\\\\\\\\\\\\\\'], \\\\\\\\\\\\\\\'TYPE\\\\\\\\\\\\\\\': [\\\\\\\\\\\\\\\'small\\\\\\\\\\\\\\\']}"}\\\\\\\'}\\\'}\'}'}
BHBDCLOS_RXN_x_p1_MC	BHBDCLOS-RXN:NIL	CPD_650_x_p1_MC + NAD_x_p1_MC --> ACETOACETYL_COA_x_p1_MC + NADH_x_p1_MC + PROTON_x_p1_MC					0	0	1000	0			{'notes': '{\'notes\': \'{\\\'notes\\\': \\\'{\\\\\\\'notes\\\\\\\': \\\\\\\'{\\\\\\\\\\\\\\\'notes\\\\\\\\\\\\\\\': "{\\\\\\\\\\\\\\\'STATUS\\\\\\\\\\\\\\\': [\\\\\\\\\\\\\\\'NA\\\\\\\\\\\\\\\'], \\\\\\\\\\\\\\\'GENE ASSOCIATION\\\\\\\\\\\\\\\': [\\\\\\\\\\\\\\\'\\\\\\\\\\\\\\\'], \\\\\\\\\\\\\\\'PROTEIN ASSOCIATION\\\\\\\\\\\\\\\': [\\\\\\\\\\\\\\\'\\\\\\\\\\\\\\\'], \\\\\\\\\\\\\\\'GENERIC\\\\\\\\\\\\\\\': [\\\\\\\\\\\\\\\'false\\\\\\\\\\\\\\\'], \\\\\\\\\\\\\\\'SCORE\\\\\\\\\\\\\\\': [\\\\\\\\\\\\\\\'NA\\\\\\\\\\\\\\\'], \\\\\\\\\\\\\\\'PROTEIN CLASS\\\\\\\\\\\\\\\': [\\\\\\\\\\\\\\\'1.1.1.35\\\\\\\\\\\\\\\'], \\\\\\\\\\\\\\\'HOLE\\\\\\\\\\\\\\\': [\\\\\\\\\\\\\\\'true\\\\\\\\\\\\\\\'], \\\\\\\\\\\\\\\'TYPE\\\\\\\\\\\\\\\': [\\\\\\\\\\\\\\\'small\\\\\\\\\\\\\\\']}"}\\\\\\\'}\\\'}\'}'}
BHBDCLOS_RXN_x_p2_GC	BHBDCLOS-RXN:NIL	CPD_650_x_p2_GC + NAD_x_p2_GC --> ACETOACETYL_COA_x_p2_GC + NADH_x_p2_GC + PROTON_x_p2_GC					0	0	1000	0			{'notes': '{\'notes\': \'{\\\'notes\\\': \\\'{\\\\\\\'notes\\\\\\\': \\\\\\\'{\\\\\\\\\\\\\\\'notes\\\\\\\\\\\\\\\': "{\\\\\\\\\\\\\\\'STATUS\\\\\\\\\\\\\\\': [\\\\\\\\\\\\\\\'NA\\\\\\\\\\\\\\\'], \\\\\\\\\\\\\\\'GENE ASSOCIATION\\\\\\\\\\\\\\\': [\\\\\\\\\\\\\\\'\\\\\\\\\\\\\\\'], \\\\\\\\\\\\\\\'PROTEIN ASSOCIATION\\\\\\\\\\\\\\\': [\\\\\\\\\\\\\\\'\\\\\\\\\\\\\\\'], \\\\\\\\\\\\\\\'GENERIC\\\\\\\\\\\\\\\': [\\\\\\\\\\\\\\\'false\\\\\\\\\\\\\\\'], \\\\\\\\\\\\\\\'SCORE\\\\\\\\\\\\\\\': [\\\\\\\\\\\\\\\'NA\\\\\\\\\\\\\\\'], \\\\\\\\\\\\\\\'PROTEIN CLASS\\\\\\\\\\\\\\\': [\\\\\\\\\\\\\\\'1.1.1.35\\\\\\\\\\\\\\\'], \\\\\\\\\\\\\\\'HOLE\\\\\\\\\\\\\\\': [\\\\\\\\\\\\\\\'true\\\\\\\\\\\\\\\'], \\\\\\\\\\\\\\\'TYPE\\\\\\\\\\\\\\\': [\\\\\\\\\\\\\\\'small\\\\\\\\\\\\\\\']}"}\\\\\\\'}\\\'}\'}'}
BHBDCLOS_RXN_x_p2_MC	BHBDCLOS-RXN:NIL	CPD_650_x_p2_MC + NAD_x_p2_MC --> ACETOACETYL_COA_x_p2_MC + NADH_x_p2_MC + PROTON_x_p2_MC					0	0	1000	0			{'notes': '{\'notes\': \'{\\\'notes\\\': \\\'{\\\\\\\'notes\\\\\\\': \\\\\\\'{\\\\\\\\\\\\\\\'notes\\\\\\\\\\\\\\\': "{\\\\\\\\\\\\\\\'STATUS\\\\\\\\\\\\\\\': [\\\\\\\\\\\\\\\'NA\\\\\\\\\\\\\\\'], \\\\\\\\\\\\\\\'GENE ASSOCIATION\\\\\\\\\\\\\\\': [\\\\\\\\\\\\\\\'\\\\\\\\\\\\\\\'], \\\\\\\\\\\\\\\'PROTEIN ASSOCIATION\\\\\\\\\\\\\\\': [\\\\\\\\\\\\\\\'\\\\\\\\\\\\\\\'], \\\\\\\\\\\\\\\'GENERIC\\\\\\\\\\\\\\\': [\\\\\\\\\\\\\\\'false\\\\\\\\\\\\\\\'], \\\\\\\\\\\\\\\'SCORE\\\\\\\\\\\\\\\': [\\\\\\\\\\\\\\\'NA\\\\\\\\\\\\\\\'], \\\\\\\\\\\\\\\'PROTEIN CLASS\\\\\\\\\\\\\\\': [\\\\\\\\\\\\\\\'1.1.1.35\\\\\\\\\\\\\\\'], \\\\\\\\\\\\\\\'HOLE\\\\\\\\\\\\\\\': [\\\\\\\\\\\\\\\'true\\\\\\\\\\\\\\\'], \\\\\\\\\\\\\\\'TYPE\\\\\\\\\\\\\\\': [\\\\\\\\\\\\\\\'small\\\\\\\\\\\\\\\']}"}\\\\\\\'}\\\'}\'}'}
BHBDCLOS_RXN_x_p3_GC	BHBDCLOS-RXN:NIL	CPD_650_x_p3_GC + NAD_x_p3_GC --> ACETOACETYL_COA_x_p3_GC + NADH_x_p3_GC + PROTON_x_p3_GC					0	0	1000	0			{'notes': '{\'notes\': \'{\\\'notes\\\': \\\'{\\\\\\\'notes\\\\\\\': \\\\\\\'{\\\\\\\\\\\\\\\'notes\\\\\\\\\\\\\\\': "{\\\\\\\\\\\\\\\'STATUS\\\\\\\\\\\\\\\': [\\\\\\\\\\\\\\\'NA\\\\\\\\\\\\\\\'], \\\\\\\\\\\\\\\'GENE ASSOCIATION\\\\\\\\\\\\\\\': [\\\\\\\\\\\\\\\'\\\\\\\\\\\\\\\'], \\\\\\\\\\\\\\\'PROTEIN ASSOCIATION\\\\\\\\\\\\\\\': [\\\\\\\\\\\\\\\'\\\\\\\\\\\\\\\'], \\\\\\\\\\\\\\\'GENERIC\\\\\\\\\\\\\\\': [\\\\\\\\\\\\\\\'false\\\\\\\\\\\\\\\'], \\\\\\\\\\\\\\\'SCORE\\\\\\\\\\\\\\\': [\\\\\\\\\\\\\\\'NA\\\\\\\\\\\\\\\'], \\\\\\\\\\\\\\\'PROTEIN CLASS\\\\\\\\\\\\\\\': [\\\\\\\\\\\\\\\'1.1.1.35\\\\\\\\\\\\\\\'], \\\\\\\\\\\\\\\'HOLE\\\\\\\\\\\\\\\': [\\\\\\\\\\\\\\\'true\\\\\\\\\\\\\\\'], \\\\\\\\\\\\\\\'TYPE\\\\\\\\\\\\\\\': [\\\\\\\\\\\\\\\'small\\\\\\\\\\\\\\\']}"}\\\\\\\'}\\\'}\'}'}
BHBDCLOS_RXN_x_p3_MC	BHBDCLOS-RXN:NIL	CPD_650_x_p3_MC + NAD_x_p3_MC --> ACETOACETYL_COA_x_p3_MC + NADH_x_p3_MC + PROTON_x_p3_MC					0	0	1000	0			{'notes': '{\'notes\': \'{\\\'notes\\\': \\\'{\\\\\\\'notes\\\\\\\': \\\\\\\'{\\\\\\\\\\\\\\\'notes\\\\\\\\\\\\\\\': "{\\\\\\\\\\\\\\\'STATUS\\\\\\\\\\\\\\\': [\\\\\\\\\\\\\\\'NA\\\\\\\\\\\\\\\'], \\\\\\\\\\\\\\\'GENE ASSOCIATION\\\\\\\\\\\\\\\': [\\\\\\\\\\\\\\\'\\\\\\\\\\\\\\\'], \\\\\\\\\\\\\\\'PROTEIN ASSOCIATION\\\\\\\\\\\\\\\': [\\\\\\\\\\\\\\\'\\\\\\\\\\\\\\\'], \\\\\\\\\\\\\\\'GENERIC\\\\\\\\\\\\\\\': [\\\\\\\\\\\\\\\'false\\\\\\\\\\\\\\\'], \\\\\\\\\\\\\\\'SCORE\\\\\\\\\\\\\\\': [\\\\\\\\\\\\\\\'NA\\\\\\\\\\\\\\\'], \\\\\\\\\\\\\\\'PROTEIN CLASS\\\\\\\\\\\\\\\': [\\\\\\\\\\\\\\\'1.1.1.35\\\\\\\\\\\\\\\'], \\\\\\\\\\\\\\\'HOLE\\\\\\\\\\\\\\\': [\\\\\\\\\\\\\\\'true\\\\\\\\\\\\\\\'], \\\\\\\\\\\\\\\'TYPE\\\\\\\\\\\\\\\': [\\\\\\\\\\\\\\\'small\\\\\\\\\\\\\\\']}"}\\\\\\\'}\\\'}\'}'}
BHBDCLOS_RXN_x_p4_GC	BHBDCLOS-RXN:NIL	CPD_650_x_p4_GC + NAD_x_p4_GC --> ACETOACETYL_COA_x_p4_GC + NADH_x_p4_GC + PROTON_x_p4_GC					0	0	1000	0			{'notes': '{\'notes\': \'{\\\'notes\\\': \\\'{\\\\\\\'notes\\\\\\\': \\\\\\\'{\\\\\\\\\\\\\\\'notes\\\\\\\\\\\\\\\': "{\\\\\\\\\\\\\\\'STATUS\\\\\\\\\\\\\\\': [\\\\\\\\\\\\\\\'NA\\\\\\\\\\\\\\\'], \\\\\\\\\\\\\\\'GENE ASSOCIATION\\\\\\\\\\\\\\\': [\\\\\\\\\\\\\\\'\\\\\\\\\\\\\\\'], \\\\\\\\\\\\\\\'PROTEIN ASSOCIATION\\\\\\\\\\\\\\\': [\\\\\\\\\\\\\\\'\\\\\\\\\\\\\\\'], \\\\\\\\\\\\\\\'GENERIC\\\\\\\\\\\\\\\': [\\\\\\\\\\\\\\\'false\\\\\\\\\\\\\\\'], \\\\\\\\\\\\\\\'SCORE\\\\\\\\\\\\\\\': [\\\\\\\\\\\\\\\'NA\\\\\\\\\\\\\\\'], \\\\\\\\\\\\\\\'PROTEIN CLASS\\\\\\\\\\\\\\\': [\\\\\\\\\\\\\\\'1.1.1.35\\\\\\\\\\\\\\\'], \\\\\\\\\\\\\\\'HOLE\\\\\\\\\\\\\\\': [\\\\\\\\\\\\\\\'true\\\\\\\\\\\\\\\'], \\\\\\\\\\\\\\\'TYPE\\\\\\\\\\\\\\\': [\\\\\\\\\\\\\\\'small\\\\\\\\\\\\\\\']}"}\\\\\\\'}\\\'}\'}'}
BHBDCLOS_RXN_x_p4_MC	BHBDCLOS-RXN:NIL	CPD_650_x_p4_MC + NAD_x_p4_MC --> ACETOACETYL_COA_x_p4_MC + NADH_x_p4_MC + PROTON_x_p4_MC					0	0	1000	0			{'notes': '{\'notes\': \'{\\\'notes\\\': \\\'{\\\\\\\'notes\\\\\\\': \\\\\\\'{\\\\\\\\\\\\\\\'notes\\\\\\\\\\\\\\\': "{\\\\\\\\\\\\\\\'STATUS\\\\\\\\\\\\\\\': [\\\\\\\\\\\\\\\'NA\\\\\\\\\\\\\\\'], \\\\\\\\\\\\\\\'GENE ASSOCIATION\\\\\\\\\\\\\\\': [\\\\\\\\\\\\\\\'\\\\\\\\\\\\\\\'], \\\\\\\\\\\\\\\'PROTEIN ASSOCIATION\\\\\\\\\\\\\\\': [\\\\\\\\\\\\\\\'\\\\\\\\\\\\\\\'], \\\\\\\\\\\\\\\'GENERIC\\\\\\\\\\\\\\\': [\\\\\\\\\\\\\\\'false\\\\\\\\\\\\\\\'], \\\\\\\\\\\\\\\'SCORE\\\\\\\\\\\\\\\': [\\\\\\\\\\\\\\\'NA\\\\\\\\\\\\\\\'], \\\\\\\\\\\\\\\'PROTEIN CLASS\\\\\\\\\\\\\\\': [\\\\\\\\\\\\\\\'1.1.1.35\\\\\\\\\\\\\\\'], \\\\\\\\\\\\\\\'HOLE\\\\\\\\\\\\\\\': [\\\\\\\\\\\\\\\'true\\\\\\\\\\\\\\\'], \\\\\\\\\\\\\\\'TYPE\\\\\\\\\\\\\\\': [\\\\\\\\\\\\\\\'small\\\\\\\\\\\\\\\']}"}\\\\\\\'}\\\'}\'}'}
BHBDCLOS_RXN_x_p5_GC	BHBDCLOS-RXN:NIL	CPD_650_x_p5_GC + NAD_x_p5_GC --> ACETOACETYL_COA_x_p5_GC + NADH_x_p5_GC + PROTON_x_p5_GC					0	0	1000	0			{'notes': '{\'notes\': \'{\\\'notes\\\': \\\'{\\\\\\\'notes\\\\\\\': \\\\\\\'{\\\\\\\\\\\\\\\'notes\\\\\\\\\\\\\\\': "{\\\\\\\\\\\\\\\'STATUS\\\\\\\\\\\\\\\': [\\\\\\\\\\\\\\\'NA\\\\\\\\\\\\\\\'], \\\\\\\\\\\\\\\'GENE ASSOCIATION\\\\\\\\\\\\\\\': [\\\\\\\\\\\\\\\'\\\\\\\\\\\\\\\'], \\\\\\\\\\\\\\\'PROTEIN ASSOCIATION\\\\\\\\\\\\\\\': [\\\\\\\\\\\\\\\'\\\\\\\\\\\\\\\'], \\\\\\\\\\\\\\\'GENERIC\\\\\\\\\\\\\\\': [\\\\\\\\\\\\\\\'false\\\\\\\\\\\\\\\'], \\\\\\\\\\\\\\\'SCORE\\\\\\\\\\\\\\\': [\\\\\\\\\\\\\\\'NA\\\\\\\\\\\\\\\'], \\\\\\\\\\\\\\\'PROTEIN CLASS\\\\\\\\\\\\\\\': [\\\\\\\\\\\\\\\'1.1.1.35\\\\\\\\\\\\\\\'], \\\\\\\\\\\\\\\'HOLE\\\\\\\\\\\\\\\': [\\\\\\\\\\\\\\\'true\\\\\\\\\\\\\\\'], \\\\\\\\\\\\\\\'TYPE\\\\\\\\\\\\\\\': [\\\\\\\\\\\\\\\'small\\\\\\\\\\\\\\\']}"}\\\\\\\'}\\\'}\'}'}
BHBDCLOS_RXN_x_p5_MC	BHBDCLOS-RXN:NIL	CPD_650_x_p5_MC + NAD_x_p5_MC --> ACETOACETYL_COA_x_p5_MC + NADH_x_p5_MC + PROTON_x_p5_MC					0	0	1000	0			{'notes': '{\'notes\': \'{\\\'notes\\\': \\\'{\\\\\\\'notes\\\\\\\': \\\\\\\'{\\\\\\\\\\\\\\\'notes\\\\\\\\\\\\\\\': "{\\\\\\\\\\\\\\\'STATUS\\\\\\\\\\\\\\\': [\\\\\\\\\\\\\\\'NA\\\\\\\\\\\\\\\'], \\\\\\\\\\\\\\\'GENE ASSOCIATION\\\\\\\\\\\\\\\': [\\\\\\\\\\\\\\\'\\\\\\\\\\\\\\\'], \\\\\\\\\\\\\\\'PROTEIN ASSOCIATION\\\\\\\\\\\\\\\': [\\\\\\\\\\\\\\\'\\\\\\\\\\\\\\\'], \\\\\\\\\\\\\\\'GENERIC\\\\\\\\\\\\\\\': [\\\\\\\\\\\\\\\'false\\\\\\\\\\\\\\\'], \\\\\\\\\\\\\\\'SCORE\\\\\\\\\\\\\\\': [\\\\\\\\\\\\\\\'NA\\\\\\\\\\\\\\\'], \\\\\\\\\\\\\\\'PROTEIN CLASS\\\\\\\\\\\\\\\': [\\\\\\\\\\\\\\\'1.1.1.35\\\\\\\\\\\\\\\'], \\\\\\\\\\\\\\\'HOLE\\\\\\\\\\\\\\\': [\\\\\\\\\\\\\\\'true\\\\\\\\\\\\\\\'], \\\\\\\\\\\\\\\'TYPE\\\\\\\\\\\\\\\': [\\\\\\\\\\\\\\\'small\\\\\\\\\\\\\\\']}"}\\\\\\\'}\\\'}\'}'}
BHBDCLOS_RXN_x_p6_GC	BHBDCLOS-RXN:NIL	CPD_650_x_p6_GC + NAD_x_p6_GC --> ACETOACETYL_COA_x_p6_GC + NADH_x_p6_GC + PROTON_x_p6_GC					0	0	1000	0			{'notes': '{\'notes\': \'{\\\'notes\\\': \\\'{\\\\\\\'notes\\\\\\\': \\\\\\\'{\\\\\\\\\\\\\\\'notes\\\\\\\\\\\\\\\': "{\\\\\\\\\\\\\\\'STATUS\\\\\\\\\\\\\\\': [\\\\\\\\\\\\\\\'NA\\\\\\\\\\\\\\\'], \\\\\\\\\\\\\\\'GENE ASSOCIATION\\\\\\\\\\\\\\\': [\\\\\\\\\\\\\\\'\\\\\\\\\\\\\\\'], \\\\\\\\\\\\\\\'PROTEIN ASSOCIATION\\\\\\\\\\\\\\\': [\\\\\\\\\\\\\\\'\\\\\\\\\\\\\\\'], \\\\\\\\\\\\\\\'GENERIC\\\\\\\\\\\\\\\': [\\\\\\\\\\\\\\\'false\\\\\\\\\\\\\\\'], \\\\\\\\\\\\\\\'SCORE\\\\\\\\\\\\\\\': [\\\\\\\\\\\\\\\'NA\\\\\\\\\\\\\\\'], \\\\\\\\\\\\\\\'PROTEIN CLASS\\\\\\\\\\\\\\\': [\\\\\\\\\\\\\\\'1.1.1.35\\\\\\\\\\\\\\\'], \\\\\\\\\\\\\\\'HOLE\\\\\\\\\\\\\\\': [\\\\\\\\\\\\\\\'true\\\\\\\\\\\\\\\'], \\\\\\\\\\\\\\\'TYPE\\\\\\\\\\\\\\\': [\\\\\\\\\\\\\\\'small\\\\\\\\\\\\\\\']}"}\\\\\\\'}\\\'}\'}'}
BHBDCLOS_RXN_x_p6_MC	BHBDCLOS-RXN:NIL	CPD_650_x_p6_MC + NAD_x_p6_MC --> ACETOACETYL_COA_x_p6_MC + NADH_x_p6_MC + PROTON_x_p6_MC					0	0	1000	0			{'notes': '{\'notes\': \'{\\\'notes\\\': \\\'{\\\\\\\'notes\\\\\\\': \\\\\\\'{\\\\\\\\\\\\\\\'notes\\\\\\\\\\\\\\\': "{\\\\\\\\\\\\\\\'STATUS\\\\\\\\\\\\\\\': [\\\\\\\\\\\\\\\'NA\\\\\\\\\\\\\\\'], \\\\\\\\\\\\\\\'GENE ASSOCIATION\\\\\\\\\\\\\\\': [\\\\\\\\\\\\\\\'\\\\\\\\\\\\\\\'], \\\\\\\\\\\\\\\'PROTEIN ASSOCIATION\\\\\\\\\\\\\\\': [\\\\\\\\\\\\\\\'\\\\\\\\\\\\\\\'], \\\\\\\\\\\\\\\'GENERIC\\\\\\\\\\\\\\\': [\\\\\\\\\\\\\\\'false\\\\\\\\\\\\\\\'], \\\\\\\\\\\\\\\'SCORE\\\\\\\\\\\\\\\': [\\\\\\\\\\\\\\\'NA\\\\\\\\\\\\\\\'], \\\\\\\\\\\\\\\'PROTEIN CLASS\\\\\\\\\\\\\\\': [\\\\\\\\\\\\\\\'1.1.1.35\\\\\\\\\\\\\\\'], \\\\\\\\\\\\\\\'HOLE\\\\\\\\\\\\\\\': [\\\\\\\\\\\\\\\'true\\\\\\\\\\\\\\\'], \\\\\\\\\\\\\\\'TYPE\\\\\\\\\\\\\\\': [\\\\\\\\\\\\\\\'small\\\\\\\\\\\\\\\']}"}\\\\\\\'}\\\'}\'}'}
BRANCHED_CHAINAMINOTRANSFERILEU_RXN_m_p1_GC	BRANCHED-CHAINAMINOTRANSFERILEU-RXN:Branched-chain amino acid aminotransferase	2_KETOGLUTARATE_m_p1_GC + ILE_m_p1_GC <=> 2_KETO_3_METHYL_VALERATE_m_p1_GC + GLT_m_p1_GC				isoleucine biosynthesis I (from threonine)	1	-1000	1000	0			{'notes': '{\'notes\': \'{\\\'notes\\\': \\\'{\\\\\\\'notes\\\\\\\': \\\\\\\'{\\\\\\\\\\\\\\\'notes\\\\\\\\\\\\\\\': "{\\\\\\\\\\\\\\\'STATUS\\\\\\\\\\\\\\\': [\\\\\\\\\\\\\\\'NA\\\\\\\\\\\\\\\'], \\\\\\\\\\\\\\\'GENE ASSOCIATION\\\\\\\\\\\\\\\': [\\\\\\\\\\\\\\\'\\\\\\\\\\\\\\\'], \\\\\\\\\\\\\\\'PROTEIN ASSOCIATION\\\\\\\\\\\\\\\': [\\\\\\\\\\\\\\\'\\\\\\\\\\\\\\\'], \\\\\\\\\\\\\\\'GENERIC\\\\\\\\\\\\\\\': [\\\\\\\\\\\\\\\'false\\\\\\\\\\\\\\\'], \\\\\\\\\\\\\\\'SCORE\\\\\\\\\\\\\\\': [\\\\\\\\\\\\\\\'NA\\\\\\\\\\\\\\\'], \\\\\\\\\\\\\\\'PROTEIN CLASS\\\\\\\\\\\\\\\': [\\\\\\\\\\\\\\\'2.6.1.42\\\\\\\\\\\\\\\'], \\\\\\\\\\\\\\\'HOLE\\\\\\\\\\\\\\\': [\\\\\\\\\\\\\\\'true\\\\\\\\\\\\\\\'], \\\\\\\\\\\\\\\'TYPE\\\\\\\\\\\\\\\': [\\\\\\\\\\\\\\\'small\\\\\\\\\\\\\\\']}"}\\\\\\\'}\\\'}\'}'}
BRANCHED_CHAINAMINOTRANSFERILEU_RXN_m_p1_MC	BRANCHED-CHAINAMINOTRANSFERILEU-RXN:Branched-chain amino acid aminotransferase	2_KETOGLUTARATE_m_p1_MC + ILE_m_p1_MC <=> 2_KETO_3_METHYL_VALERATE_m_p1_MC + GLT_m_p1_MC				isoleucine biosynthesis I (from threonine)	1	-1000	1000	0			{'notes': '{\'notes\': \'{\\\'notes\\\': \\\'{\\\\\\\'notes\\\\\\\': \\\\\\\'{\\\\\\\\\\\\\\\'notes\\\\\\\\\\\\\\\': "{\\\\\\\\\\\\\\\'STATUS\\\\\\\\\\\\\\\': [\\\\\\\\\\\\\\\'NA\\\\\\\\\\\\\\\'], \\\\\\\\\\\\\\\'GENE ASSOCIATION\\\\\\\\\\\\\\\': [\\\\\\\\\\\\\\\'\\\\\\\\\\\\\\\'], \\\\\\\\\\\\\\\'PROTEIN ASSOCIATION\\\\\\\\\\\\\\\': [\\\\\\\\\\\\\\\'\\\\\\\\\\\\\\\'], \\\\\\\\\\\\\\\'GENERIC\\\\\\\\\\\\\\\': [\\\\\\\\\\\\\\\'false\\\\\\\\\\\\\\\'], \\\\\\\\\\\\\\\'SCORE\\\\\\\\\\\\\\\': [\\\\\\\\\\\\\\\'NA\\\\\\\\\\\\\\\'], \\\\\\\\\\\\\\\'PROTEIN CLASS\\\\\\\\\\\\\\\': [\\\\\\\\\\\\\\\'2.6.1.42\\\\\\\\\\\\\\\'], \\\\\\\\\\\\\\\'HOLE\\\\\\\\\\\\\\\': [\\\\\\\\\\\\\\\'true\\\\\\\\\\\\\\\'], \\\\\\\\\\\\\\\'TYPE\\\\\\\\\\\\\\\': [\\\\\\\\\\\\\\\'small\\\\\\\\\\\\\\\']}"}\\\\\\\'}\\\'}\'}'}
BRANCHED_CHAINAMINOTRANSFERILEU_RXN_m_p2_GC	BRANCHED-CHAINAMINOTRANSFERILEU-RXN:Branched-chain amino acid aminotransferase	2_KETOGLUTARATE_m_p2_GC + ILE_m_p2_GC <=> 2_KETO_3_METHYL_VALERATE_m_p2_GC + GLT_m_p2_GC				isoleucine biosynthesis I (from threonine)	1	-1000	1000	0			{'notes': '{\'notes\': \'{\\\'notes\\\': \\\'{\\\\\\\'notes\\\\\\\': \\\\\\\'{\\\\\\\\\\\\\\\'notes\\\\\\\\\\\\\\\': "{\\\\\\\\\\\\\\\'STATUS\\\\\\\\\\\\\\\': [\\\\\\\\\\\\\\\'NA\\\\\\\\\\\\\\\'], \\\\\\\\\\\\\\\'GENE ASSOCIATION\\\\\\\\\\\\\\\': [\\\\\\\\\\\\\\\'\\\\\\\\\\\\\\\'], \\\\\\\\\\\\\\\'PROTEIN ASSOCIATION\\\\\\\\\\\\\\\': [\\\\\\\\\\\\\\\'\\\\\\\\\\\\\\\'], \\\\\\\\\\\\\\\'GENERIC\\\\\\\\\\\\\\\': [\\\\\\\\\\\\\\\'false\\\\\\\\\\\\\\\'], \\\\\\\\\\\\\\\'SCORE\\\\\\\\\\\\\\\': [\\\\\\\\\\\\\\\'NA\\\\\\\\\\\\\\\'], \\\\\\\\\\\\\\\'PROTEIN CLASS\\\\\\\\\\\\\\\': [\\\\\\\\\\\\\\\'2.6.1.42\\\\\\\\\\\\\\\'], \\\\\\\\\\\\\\\'HOLE\\\\\\\\\\\\\\\': [\\\\\\\\\\\\\\\'true\\\\\\\\\\\\\\\'], \\\\\\\\\\\\\\\'TYPE\\\\\\\\\\\\\\\': [\\\\\\\\\\\\\\\'small\\\\\\\\\\\\\\\']}"}\\\\\\\'}\\\'}\'}'}
BRANCHED_CHAINAMINOTRANSFERILEU_RXN_m_p2_MC	BRANCHED-CHAINAMINOTRANSFERILEU-RXN:Branched-chain amino acid aminotransferase	2_KETOGLUTARATE_m_p2_MC + ILE_m_p2_MC <=> 2_KETO_3_METHYL_VALERATE_m_p2_MC + GLT_m_p2_MC				isoleucine biosynthesis I (from threonine)	1	-1000	1000	0			{'notes': '{\'notes\': \'{\\\'notes\\\': \\\'{\\\\\\\'notes\\\\\\\': \\\\\\\'{\\\\\\\\\\\\\\\'notes\\\\\\\\\\\\\\\': "{\\\\\\\\\\\\\\\'STATUS\\\\\\\\\\\\\\\': [\\\\\\\\\\\\\\\'NA\\\\\\\\\\\\\\\'], \\\\\\\\\\\\\\\'GENE ASSOCIATION\\\\\\\\\\\\\\\': [\\\\\\\\\\\\\\\'\\\\\\\\\\\\\\\'], \\\\\\\\\\\\\\\'PROTEIN ASSOCIATION\\\\\\\\\\\\\\\': [\\\\\\\\\\\\\\\'\\\\\\\\\\\\\\\'], \\\\\\\\\\\\\\\'GENERIC\\\\\\\\\\\\\\\': [\\\\\\\\\\\\\\\'false\\\\\\\\\\\\\\\'], \\\\\\\\\\\\\\\'SCORE\\\\\\\\\\\\\\\': [\\\\\\\\\\\\\\\'NA\\\\\\\\\\\\\\\'], \\\\\\\\\\\\\\\'PROTEIN CLASS\\\\\\\\\\\\\\\': [\\\\\\\\\\\\\\\'2.6.1.42\\\\\\\\\\\\\\\'], \\\\\\\\\\\\\\\'HOLE\\\\\\\\\\\\\\\': [\\\\\\\\\\\\\\\'true\\\\\\\\\\\\\\\'], \\\\\\\\\\\\\\\'TYPE\\\\\\\\\\\\\\\': [\\\\\\\\\\\\\\\'small\\\\\\\\\\\\\\\']}"}\\\\\\\'}\\\'}\'}'}
BRANCHED_CHAINAMINOTRANSFERILEU_RXN_m_p3_GC	BRANCHED-CHAINAMINOTRANSFERILEU-RXN:Branched-chain amino acid aminotransferase	2_KETOGLUTARATE_m_p3_GC + ILE_m_p3_GC <=> 2_KETO_3_METHYL_VALERATE_m_p3_GC + GLT_m_p3_GC				isoleucine biosynthesis I (from threonine)	1	-1000	1000	0			{'notes': '{\'notes\': \'{\\\'notes\\\': \\\'{\\\\\\\'notes\\\\\\\': \\\\\\\'{\\\\\\\\\\\\\\\'notes\\\\\\\\\\\\\\\': "{\\\\\\\\\\\\\\\'STATUS\\\\\\\\\\\\\\\': [\\\\\\\\\\\\\\\'NA\\\\\\\\\\\\\\\'], \\\\\\\\\\\\\\\'GENE ASSOCIATION\\\\\\\\\\\\\\\': [\\\\\\\\\\\\\\\'\\\\\\\\\\\\\\\'], \\\\\\\\\\\\\\\'PROTEIN ASSOCIATION\\\\\\\\\\\\\\\': [\\\\\\\\\\\\\\\'\\\\\\\\\\\\\\\'], \\\\\\\\\\\\\\\'GENERIC\\\\\\\\\\\\\\\': [\\\\\\\\\\\\\\\'false\\\\\\\\\\\\\\\'], \\\\\\\\\\\\\\\'SCORE\\\\\\\\\\\\\\\': [\\\\\\\\\\\\\\\'NA\\\\\\\\\\\\\\\'], \\\\\\\\\\\\\\\'PROTEIN CLASS\\\\\\\\\\\\\\\': [\\\\\\\\\\\\\\\'2.6.1.42\\\\\\\\\\\\\\\'], \\\\\\\\\\\\\\\'HOLE\\\\\\\\\\\\\\\': [\\\\\\\\\\\\\\\'true\\\\\\\\\\\\\\\'], \\\\\\\\\\\\\\\'TYPE\\\\\\\\\\\\\\\': [\\\\\\\\\\\\\\\'small\\\\\\\\\\\\\\\']}"}\\\\\\\'}\\\'}\'}'}
BRANCHED_CHAINAMINOTRANSFERILEU_RXN_m_p3_MC	BRANCHED-CHAINAMINOTRANSFERILEU-RXN:Branched-chain amino acid aminotransferase	2_KETOGLUTARATE_m_p3_MC + ILE_m_p3_MC <=> 2_KETO_3_METHYL_VALERATE_m_p3_MC + GLT_m_p3_MC				isoleucine biosynthesis I (from threonine)	1	-1000	1000	0			{'notes': '{\'notes\': \'{\\\'notes\\\': \\\'{\\\\\\\'notes\\\\\\\': \\\\\\\'{\\\\\\\\\\\\\\\'notes\\\\\\\\\\\\\\\': "{\\\\\\\\\\\\\\\'STATUS\\\\\\\\\\\\\\\': [\\\\\\\\\\\\\\\'NA\\\\\\\\\\\\\\\'], \\\\\\\\\\\\\\\'GENE ASSOCIATION\\\\\\\\\\\\\\\': [\\\\\\\\\\\\\\\'\\\\\\\\\\\\\\\'], \\\\\\\\\\\\\\\'PROTEIN ASSOCIATION\\\\\\\\\\\\\\\': [\\\\\\\\\\\\\\\'\\\\\\\\\\\\\\\'], \\\\\\\\\\\\\\\'GENERIC\\\\\\\\\\\\\\\': [\\\\\\\\\\\\\\\'false\\\\\\\\\\\\\\\'], \\\\\\\\\\\\\\\'SCORE\\\\\\\\\\\\\\\': [\\\\\\\\\\\\\\\'NA\\\\\\\\\\\\\\\'], \\\\\\\\\\\\\\\'PROTEIN CLASS\\\\\\\\\\\\\\\': [\\\\\\\\\\\\\\\'2.6.1.42\\\\\\\\\\\\\\\'], \\\\\\\\\\\\\\\'HOLE\\\\\\\\\\\\\\\': [\\\\\\\\\\\\\\\'true\\\\\\\\\\\\\\\'], \\\\\\\\\\\\\\\'TYPE\\\\\\\\\\\\\\\': [\\\\\\\\\\\\\\\'small\\\\\\\\\\\\\\\']}"}\\\\\\\'}\\\'}\'}'}
BRANCHED_CHAINAMINOTRANSFERILEU_RXN_m_p4_GC	BRANCHED-CHAINAMINOTRANSFERILEU-RXN:Branched-chain amino acid aminotransferase	2_KETOGLUTARATE_m_p4_GC + ILE_m_p4_GC <=> 2_KETO_3_METHYL_VALERATE_m_p4_GC + GLT_m_p4_GC				isoleucine biosynthesis I (from threonine)	1	-1000	1000	0			{'notes': '{\'notes\': \'{\\\'notes\\\': \\\'{\\\\\\\'notes\\\\\\\': \\\\\\\'{\\\\\\\\\\\\\\\'notes\\\\\\\\\\\\\\\': "{\\\\\\\\\\\\\\\'STATUS\\\\\\\\\\\\\\\': [\\\\\\\\\\\\\\\'NA\\\\\\\\\\\\\\\'], \\\\\\\\\\\\\\\'GENE ASSOCIATION\\\\\\\\\\\\\\\': [\\\\\\\\\\\\\\\'\\\\\\\\\\\\\\\'], \\\\\\\\\\\\\\\'PROTEIN ASSOCIATION\\\\\\\\\\\\\\\': [\\\\\\\\\\\\\\\'\\\\\\\\\\\\\\\'], \\\\\\\\\\\\\\\'GENERIC\\\\\\\\\\\\\\\': [\\\\\\\\\\\\\\\'false\\\\\\\\\\\\\\\'], \\\\\\\\\\\\\\\'SCORE\\\\\\\\\\\\\\\': [\\\\\\\\\\\\\\\'NA\\\\\\\\\\\\\\\'], \\\\\\\\\\\\\\\'PROTEIN CLASS\\\\\\\\\\\\\\\': [\\\\\\\\\\\\\\\'2.6.1.42\\\\\\\\\\\\\\\'], \\\\\\\\\\\\\\\'HOLE\\\\\\\\\\\\\\\': [\\\\\\\\\\\\\\\'true\\\\\\\\\\\\\\\'], \\\\\\\\\\\\\\\'TYPE\\\\\\\\\\\\\\\': [\\\\\\\\\\\\\\\'small\\\\\\\\\\\\\\\']}"}\\\\\\\'}\\\'}\'}'}
BRANCHED_CHAINAMINOTRANSFERILEU_RXN_m_p4_MC	BRANCHED-CHAINAMINOTRANSFERILEU-RXN:Branched-chain amino acid aminotransferase	2_KETOGLUTARATE_m_p4_MC + ILE_m_p4_MC <=> 2_KETO_3_METHYL_VALERATE_m_p4_MC + GLT_m_p4_MC				isoleucine biosynthesis I (from threonine)	1	-1000	1000	0			{'notes': '{\'notes\': \'{\\\'notes\\\': \\\'{\\\\\\\'notes\\\\\\\': \\\\\\\'{\\\\\\\\\\\\\\\'notes\\\\\\\\\\\\\\\': "{\\\\\\\\\\\\\\\'STATUS\\\\\\\\\\\\\\\': [\\\\\\\\\\\\\\\'NA\\\\\\\\\\\\\\\'], \\\\\\\\\\\\\\\'GENE ASSOCIATION\\\\\\\\\\\\\\\': [\\\\\\\\\\\\\\\'\\\\\\\\\\\\\\\'], \\\\\\\\\\\\\\\'PROTEIN ASSOCIATION\\\\\\\\\\\\\\\': [\\\\\\\\\\\\\\\'\\\\\\\\\\\\\\\'], \\\\\\\\\\\\\\\'GENERIC\\\\\\\\\\\\\\\': [\\\\\\\\\\\\\\\'false\\\\\\\\\\\\\\\'], \\\\\\\\\\\\\\\'SCORE\\\\\\\\\\\\\\\': [\\\\\\\\\\\\\\\'NA\\\\\\\\\\\\\\\'], \\\\\\\\\\\\\\\'PROTEIN CLASS\\\\\\\\\\\\\\\': [\\\\\\\\\\\\\\\'2.6.1.42\\\\\\\\\\\\\\\'], \\\\\\\\\\\\\\\'HOLE\\\\\\\\\\\\\\\': [\\\\\\\\\\\\\\\'true\\\\\\\\\\\\\\\'], \\\\\\\\\\\\\\\'TYPE\\\\\\\\\\\\\\\': [\\\\\\\\\\\\\\\'small\\\\\\\\\\\\\\\']}"}\\\\\\\'}\\\'}\'}'}
BRANCHED_CHAINAMINOTRANSFERILEU_RXN_m_p5_GC	BRANCHED-CHAINAMINOTRANSFERILEU-RXN:Branched-chain amino acid aminotransferase	2_KETOGLUTARATE_m_p5_GC + ILE_m_p5_GC <=> 2_KETO_3_METHYL_VALERATE_m_p5_GC + GLT_m_p5_GC				isoleucine biosynthesis I (from threonine)	1	-1000	1000	0			{'notes': '{\'notes\': \'{\\\'notes\\\': \\\'{\\\\\\\'notes\\\\\\\': \\\\\\\'{\\\\\\\\\\\\\\\'notes\\\\\\\\\\\\\\\': "{\\\\\\\\\\\\\\\'STATUS\\\\\\\\\\\\\\\': [\\\\\\\\\\\\\\\'NA\\\\\\\\\\\\\\\'], \\\\\\\\\\\\\\\'GENE ASSOCIATION\\\\\\\\\\\\\\\': [\\\\\\\\\\\\\\\'\\\\\\\\\\\\\\\'], \\\\\\\\\\\\\\\'PROTEIN ASSOCIATION\\\\\\\\\\\\\\\': [\\\\\\\\\\\\\\\'\\\\\\\\\\\\\\\'], \\\\\\\\\\\\\\\'GENERIC\\\\\\\\\\\\\\\': [\\\\\\\\\\\\\\\'false\\\\\\\\\\\\\\\'], \\\\\\\\\\\\\\\'SCORE\\\\\\\\\\\\\\\': [\\\\\\\\\\\\\\\'NA\\\\\\\\\\\\\\\'], \\\\\\\\\\\\\\\'PROTEIN CLASS\\\\\\\\\\\\\\\': [\\\\\\\\\\\\\\\'2.6.1.42\\\\\\\\\\\\\\\'], \\\\\\\\\\\\\\\'HOLE\\\\\\\\\\\\\\\': [\\\\\\\\\\\\\\\'true\\\\\\\\\\\\\\\'], \\\\\\\\\\\\\\\'TYPE\\\\\\\\\\\\\\\': [\\\\\\\\\\\\\\\'small\\\\\\\\\\\\\\\']}"}\\\\\\\'}\\\'}\'}'}
BRANCHED_CHAINAMINOTRANSFERILEU_RXN_m_p5_MC	BRANCHED-CHAINAMINOTRANSFERILEU-RXN:Branched-chain amino acid aminotransferase	2_KETOGLUTARATE_m_p5_MC + ILE_m_p5_MC <=> 2_KETO_3_METHYL_VALERATE_m_p5_MC + GLT_m_p5_MC				isoleucine biosynthesis I (from threonine)	1	-1000	1000	0			{'notes': '{\'notes\': \'{\\\'notes\\\': \\\'{\\\\\\\'notes\\\\\\\': \\\\\\\'{\\\\\\\\\\\\\\\'notes\\\\\\\\\\\\\\\': "{\\\\\\\\\\\\\\\'STATUS\\\\\\\\\\\\\\\': [\\\\\\\\\\\\\\\'NA\\\\\\\\\\\\\\\'], \\\\\\\\\\\\\\\'GENE ASSOCIATION\\\\\\\\\\\\\\\': [\\\\\\\\\\\\\\\'\\\\\\\\\\\\\\\'], \\\\\\\\\\\\\\\'PROTEIN ASSOCIATION\\\\\\\\\\\\\\\': [\\\\\\\\\\\\\\\'\\\\\\\\\\\\\\\'], \\\\\\\\\\\\\\\'GENERIC\\\\\\\\\\\\\\\': [\\\\\\\\\\\\\\\'false\\\\\\\\\\\\\\\'], \\\\\\\\\\\\\\\'SCORE\\\\\\\\\\\\\\\': [\\\\\\\\\\\\\\\'NA\\\\\\\\\\\\\\\'], \\\\\\\\\\\\\\\'PROTEIN CLASS\\\\\\\\\\\\\\\': [\\\\\\\\\\\\\\\'2.6.1.42\\\\\\\\\\\\\\\'], \\\\\\\\\\\\\\\'HOLE\\\\\\\\\\\\\\\': [\\\\\\\\\\\\\\\'true\\\\\\\\\\\\\\\'], \\\\\\\\\\\\\\\'TYPE\\\\\\\\\\\\\\\': [\\\\\\\\\\\\\\\'small\\\\\\\\\\\\\\\']}"}\\\\\\\'}\\\'}\'}'}
BRANCHED_CHAINAMINOTRANSFERILEU_RXN_m_p6_GC	BRANCHED-CHAINAMINOTRANSFERILEU-RXN:Branched-chain amino acid aminotransferase	2_KETOGLUTARATE_m_p6_GC + ILE_m_p6_GC <=> 2_KETO_3_METHYL_VALERATE_m_p6_GC + GLT_m_p6_GC				isoleucine biosynthesis I (from threonine)	1	-1000	1000	0			{'notes': '{\'notes\': \'{\\\'notes\\\': \\\'{\\\\\\\'notes\\\\\\\': \\\\\\\'{\\\\\\\\\\\\\\\'notes\\\\\\\\\\\\\\\': "{\\\\\\\\\\\\\\\'STATUS\\\\\\\\\\\\\\\': [\\\\\\\\\\\\\\\'NA\\\\\\\\\\\\\\\'], \\\\\\\\\\\\\\\'GENE ASSOCIATION\\\\\\\\\\\\\\\': [\\\\\\\\\\\\\\\'\\\\\\\\\\\\\\\'], \\\\\\\\\\\\\\\'PROTEIN ASSOCIATION\\\\\\\\\\\\\\\': [\\\\\\\\\\\\\\\'\\\\\\\\\\\\\\\'], \\\\\\\\\\\\\\\'GENERIC\\\\\\\\\\\\\\\': [\\\\\\\\\\\\\\\'false\\\\\\\\\\\\\\\'], \\\\\\\\\\\\\\\'SCORE\\\\\\\\\\\\\\\': [\\\\\\\\\\\\\\\'NA\\\\\\\\\\\\\\\'], \\\\\\\\\\\\\\\'PROTEIN CLASS\\\\\\\\\\\\\\\': [\\\\\\\\\\\\\\\'2.6.1.42\\\\\\\\\\\\\\\'], \\\\\\\\\\\\\\\'HOLE\\\\\\\\\\\\\\\': [\\\\\\\\\\\\\\\'true\\\\\\\\\\\\\\\'], \\\\\\\\\\\\\\\'TYPE\\\\\\\\\\\\\\\': [\\\\\\\\\\\\\\\'small\\\\\\\\\\\\\\\']}"}\\\\\\\'}\\\'}\'}'}
BRANCHED_CHAINAMINOTRANSFERILEU_RXN_m_p6_MC	BRANCHED-CHAINAMINOTRANSFERILEU-RXN:Branched-chain amino acid aminotransferase	2_KETOGLUTARATE_m_p6_MC + ILE_m_p6_MC <=> 2_KETO_3_METHYL_VALERATE_m_p6_MC + GLT_m_p6_MC				isoleucine biosynthesis I (from threonine)	1	-1000	1000	0			{'notes': '{\'notes\': \'{\\\'notes\\\': \\\'{\\\\\\\'notes\\\\\\\': \\\\\\\'{\\\\\\\\\\\\\\\'notes\\\\\\\\\\\\\\\': "{\\\\\\\\\\\\\\\'STATUS\\\\\\\\\\\\\\\': [\\\\\\\\\\\\\\\'NA\\\\\\\\\\\\\\\'], \\\\\\\\\\\\\\\'GENE ASSOCIATION\\\\\\\\\\\\\\\': [\\\\\\\\\\\\\\\'\\\\\\\\\\\\\\\'], \\\\\\\\\\\\\\\'PROTEIN ASSOCIATION\\\\\\\\\\\\\\\': [\\\\\\\\\\\\\\\'\\\\\\\\\\\\\\\'], \\\\\\\\\\\\\\\'GENERIC\\\\\\\\\\\\\\\': [\\\\\\\\\\\\\\\'false\\\\\\\\\\\\\\\'], \\\\\\\\\\\\\\\'SCORE\\\\\\\\\\\\\\\': [\\\\\\\\\\\\\\\'NA\\\\\\\\\\\\\\\'], \\\\\\\\\\\\\\\'PROTEIN CLASS\\\\\\\\\\\\\\\': [\\\\\\\\\\\\\\\'2.6.1.42\\\\\\\\\\\\\\\'], \\\\\\\\\\\\\\\'HOLE\\\\\\\\\\\\\\\': [\\\\\\\\\\\\\\\'true\\\\\\\\\\\\\\\'], \\\\\\\\\\\\\\\'TYPE\\\\\\\\\\\\\\\': [\\\\\\\\\\\\\\\'small\\\\\\\\\\\\\\\']}"}\\\\\\\'}\\\'}\'}'}
BRANCHED_CHAINAMINOTRANSFERILEU_RXN_p_p1_GC	BRANCHED-CHAINAMINOTRANSFERILEU-RXN:Branched-chain amino acid aminotransferase	2_KETOGLUTARATE_p_p1_GC + ILE_p_p1_GC <=> 2_KETO_3_METHYL_VALERATE_p_p1_GC + GLT_p_p1_GC				isoleucine biosynthesis I (from threonine)	1	-1000	1000	0			{'notes': '{\'notes\': \'{\\\'notes\\\': \\\'{\\\\\\\'notes\\\\\\\': \\\\\\\'{\\\\\\\\\\\\\\\'notes\\\\\\\\\\\\\\\': "{\\\\\\\\\\\\\\\'STATUS\\\\\\\\\\\\\\\': [\\\\\\\\\\\\\\\'NA\\\\\\\\\\\\\\\'], \\\\\\\\\\\\\\\'GENE ASSOCIATION\\\\\\\\\\\\\\\': [\\\\\\\\\\\\\\\'\\\\\\\\\\\\\\\'], \\\\\\\\\\\\\\\'PROTEIN ASSOCIATION\\\\\\\\\\\\\\\': [\\\\\\\\\\\\\\\'\\\\\\\\\\\\\\\'], \\\\\\\\\\\\\\\'GENERIC\\\\\\\\\\\\\\\': [\\\\\\\\\\\\\\\'false\\\\\\\\\\\\\\\'], \\\\\\\\\\\\\\\'SCORE\\\\\\\\\\\\\\\': [\\\\\\\\\\\\\\\'NA\\\\\\\\\\\\\\\'], \\\\\\\\\\\\\\\'PROTEIN CLASS\\\\\\\\\\\\\\\': [\\\\\\\\\\\\\\\'2.6.1.42\\\\\\\\\\\\\\\'], \\\\\\\\\\\\\\\'HOLE\\\\\\\\\\\\\\\': [\\\\\\\\\\\\\\\'true\\\\\\\\\\\\\\\'], \\\\\\\\\\\\\\\'TYPE\\\\\\\\\\\\\\\': [\\\\\\\\\\\\\\\'small\\\\\\\\\\\\\\\']}"}\\\\\\\'}\\\'}\'}'}
BRANCHED_CHAINAMINOTRANSFERILEU_RXN_p_p1_MC	BRANCHED-CHAINAMINOTRANSFERILEU-RXN:Branched-chain amino acid aminotransferase	2_KETOGLUTARATE_p_p1_MC + ILE_p_p1_MC <=> 2_KETO_3_METHYL_VALERATE_p_p1_MC + GLT_p_p1_MC				isoleucine biosynthesis I (from threonine)	1	-1000	1000	0			{'notes': '{\'notes\': \'{\\\'notes\\\': \\\'{\\\\\\\'notes\\\\\\\': \\\\\\\'{\\\\\\\\\\\\\\\'notes\\\\\\\\\\\\\\\': "{\\\\\\\\\\\\\\\'STATUS\\\\\\\\\\\\\\\': [\\\\\\\\\\\\\\\'NA\\\\\\\\\\\\\\\'], \\\\\\\\\\\\\\\'GENE ASSOCIATION\\\\\\\\\\\\\\\': [\\\\\\\\\\\\\\\'\\\\\\\\\\\\\\\'], \\\\\\\\\\\\\\\'PROTEIN ASSOCIATION\\\\\\\\\\\\\\\': [\\\\\\\\\\\\\\\'\\\\\\\\\\\\\\\'], \\\\\\\\\\\\\\\'GENERIC\\\\\\\\\\\\\\\': [\\\\\\\\\\\\\\\'false\\\\\\\\\\\\\\\'], \\\\\\\\\\\\\\\'SCORE\\\\\\\\\\\\\\\': [\\\\\\\\\\\\\\\'NA\\\\\\\\\\\\\\\'], \\\\\\\\\\\\\\\'PROTEIN CLASS\\\\\\\\\\\\\\\': [\\\\\\\\\\\\\\\'2.6.1.42\\\\\\\\\\\\\\\'], \\\\\\\\\\\\\\\'HOLE\\\\\\\\\\\\\\\': [\\\\\\\\\\\\\\\'true\\\\\\\\\\\\\\\'], \\\\\\\\\\\\\\\'TYPE\\\\\\\\\\\\\\\': [\\\\\\\\\\\\\\\'small\\\\\\\\\\\\\\\']}"}\\\\\\\'}\\\'}\'}'}
BRANCHED_CHAINAMINOTRANSFERILEU_RXN_p_p2_GC	BRANCHED-CHAINAMINOTRANSFERILEU-RXN:Branched-chain amino acid aminotransferase	2_KETOGLUTARATE_p_p2_GC + ILE_p_p2_GC <=> 2_KETO_3_METHYL_VALERATE_p_p2_GC + GLT_p_p2_GC				isoleucine biosynthesis I (from threonine)	1	-1000	1000	0			{'notes': '{\'notes\': \'{\\\'notes\\\': \\\'{\\\\\\\'notes\\\\\\\': \\\\\\\'{\\\\\\\\\\\\\\\'notes\\\\\\\\\\\\\\\': "{\\\\\\\\\\\\\\\'STATUS\\\\\\\\\\\\\\\': [\\\\\\\\\\\\\\\'NA\\\\\\\\\\\\\\\'], \\\\\\\\\\\\\\\'GENE ASSOCIATION\\\\\\\\\\\\\\\': [\\\\\\\\\\\\\\\'\\\\\\\\\\\\\\\'], \\\\\\\\\\\\\\\'PROTEIN ASSOCIATION\\\\\\\\\\\\\\\': [\\\\\\\\\\\\\\\'\\\\\\\\\\\\\\\'], \\\\\\\\\\\\\\\'GENERIC\\\\\\\\\\\\\\\': [\\\\\\\\\\\\\\\'false\\\\\\\\\\\\\\\'], \\\\\\\\\\\\\\\'SCORE\\\\\\\\\\\\\\\': [\\\\\\\\\\\\\\\'NA\\\\\\\\\\\\\\\'], \\\\\\\\\\\\\\\'PROTEIN CLASS\\\\\\\\\\\\\\\': [\\\\\\\\\\\\\\\'2.6.1.42\\\\\\\\\\\\\\\'], \\\\\\\\\\\\\\\'HOLE\\\\\\\\\\\\\\\': [\\\\\\\\\\\\\\\'true\\\\\\\\\\\\\\\'], \\\\\\\\\\\\\\\'TYPE\\\\\\\\\\\\\\\': [\\\\\\\\\\\\\\\'small\\\\\\\\\\\\\\\']}"}\\\\\\\'}\\\'}\'}'}
BRANCHED_CHAINAMINOTRANSFERILEU_RXN_p_p2_MC	BRANCHED-CHAINAMINOTRANSFERILEU-RXN:Branched-chain amino acid aminotransferase	2_KETOGLUTARATE_p_p2_MC + ILE_p_p2_MC <=> 2_KETO_3_METHYL_VALERATE_p_p2_MC + GLT_p_p2_MC				isoleucine biosynthesis I (from threonine)	1	-1000	1000	0			{'notes': '{\'notes\': \'{\\\'notes\\\': \\\'{\\\\\\\'notes\\\\\\\': \\\\\\\'{\\\\\\\\\\\\\\\'notes\\\\\\\\\\\\\\\': "{\\\\\\\\\\\\\\\'STATUS\\\\\\\\\\\\\\\': [\\\\\\\\\\\\\\\'NA\\\\\\\\\\\\\\\'], \\\\\\\\\\\\\\\'GENE ASSOCIATION\\\\\\\\\\\\\\\': [\\\\\\\\\\\\\\\'\\\\\\\\\\\\\\\'], \\\\\\\\\\\\\\\'PROTEIN ASSOCIATION\\\\\\\\\\\\\\\': [\\\\\\\\\\\\\\\'\\\\\\\\\\\\\\\'], \\\\\\\\\\\\\\\'GENERIC\\\\\\\\\\\\\\\': [\\\\\\\\\\\\\\\'false\\\\\\\\\\\\\\\'], \\\\\\\\\\\\\\\'SCORE\\\\\\\\\\\\\\\': [\\\\\\\\\\\\\\\'NA\\\\\\\\\\\\\\\'], \\\\\\\\\\\\\\\'PROTEIN CLASS\\\\\\\\\\\\\\\': [\\\\\\\\\\\\\\\'2.6.1.42\\\\\\\\\\\\\\\'], \\\\\\\\\\\\\\\'HOLE\\\\\\\\\\\\\\\': [\\\\\\\\\\\\\\\'true\\\\\\\\\\\\\\\'], \\\\\\\\\\\\\\\'TYPE\\\\\\\\\\\\\\\': [\\\\\\\\\\\\\\\'small\\\\\\\\\\\\\\\']}"}\\\\\\\'}\\\'}\'}'}
BRANCHED_CHAINAMINOTRANSFERILEU_RXN_p_p3_GC	BRANCHED-CHAINAMINOTRANSFERILEU-RXN:Branched-chain amino acid aminotransferase	2_KETOGLUTARATE_p_p3_GC + ILE_p_p3_GC <=> 2_KETO_3_METHYL_VALERATE_p_p3_GC + GLT_p_p3_GC				isoleucine biosynthesis I (from threonine)	1	-1000	1000	0			{'notes': '{\'notes\': \'{\\\'notes\\\': \\\'{\\\\\\\'notes\\\\\\\': \\\\\\\'{\\\\\\\\\\\\\\\'notes\\\\\\\\\\\\\\\': "{\\\\\\\\\\\\\\\'STATUS\\\\\\\\\\\\\\\': [\\\\\\\\\\\\\\\'NA\\\\\\\\\\\\\\\'], \\\\\\\\\\\\\\\'GENE ASSOCIATION\\\\\\\\\\\\\\\': [\\\\\\\\\\\\\\\'\\\\\\\\\\\\\\\'], \\\\\\\\\\\\\\\'PROTEIN ASSOCIATION\\\\\\\\\\\\\\\': [\\\\\\\\\\\\\\\'\\\\\\\\\\\\\\\'], \\\\\\\\\\\\\\\'GENERIC\\\\\\\\\\\\\\\': [\\\\\\\\\\\\\\\'false\\\\\\\\\\\\\\\'], \\\\\\\\\\\\\\\'SCORE\\\\\\\\\\\\\\\': [\\\\\\\\\\\\\\\'NA\\\\\\\\\\\\\\\'], \\\\\\\\\\\\\\\'PROTEIN CLASS\\\\\\\\\\\\\\\': [\\\\\\\\\\\\\\\'2.6.1.42\\\\\\\\\\\\\\\'], \\\\\\\\\\\\\\\'HOLE\\\\\\\\\\\\\\\': [\\\\\\\\\\\\\\\'true\\\\\\\\\\\\\\\'], \\\\\\\\\\\\\\\'TYPE\\\\\\\\\\\\\\\': [\\\\\\\\\\\\\\\'small\\\\\\\\\\\\\\\']}"}\\\\\\\'}\\\'}\'}'}
BRANCHED_CHAINAMINOTRANSFERILEU_RXN_p_p3_MC	BRANCHED-CHAINAMINOTRANSFERILEU-RXN:Branched-chain amino acid aminotransferase	2_KETOGLUTARATE_p_p3_MC + ILE_p_p3_MC <=> 2_KETO_3_METHYL_VALERATE_p_p3_MC + GLT_p_p3_MC				isoleucine biosynthesis I (from threonine)	1	-1000	1000	0			{'notes': '{\'notes\': \'{\\\'notes\\\': \\\'{\\\\\\\'notes\\\\\\\': \\\\\\\'{\\\\\\\\\\\\\\\'notes\\\\\\\\\\\\\\\': "{\\\\\\\\\\\\\\\'STATUS\\\\\\\\\\\\\\\': [\\\\\\\\\\\\\\\'NA\\\\\\\\\\\\\\\'], \\\\\\\\\\\\\\\'GENE ASSOCIATION\\\\\\\\\\\\\\\': [\\\\\\\\\\\\\\\'\\\\\\\\\\\\\\\'], \\\\\\\\\\\\\\\'PROTEIN ASSOCIATION\\\\\\\\\\\\\\\': [\\\\\\\\\\\\\\\'\\\\\\\\\\\\\\\'], \\\\\\\\\\\\\\\'GENERIC\\\\\\\\\\\\\\\': [\\\\\\\\\\\\\\\'false\\\\\\\\\\\\\\\'], \\\\\\\\\\\\\\\'SCORE\\\\\\\\\\\\\\\': [\\\\\\\\\\\\\\\'NA\\\\\\\\\\\\\\\'], \\\\\\\\\\\\\\\'PROTEIN CLASS\\\\\\\\\\\\\\\': [\\\\\\\\\\\\\\\'2.6.1.42\\\\\\\\\\\\\\\'], \\\\\\\\\\\\\\\'HOLE\\\\\\\\\\\\\\\': [\\\\\\\\\\\\\\\'true\\\\\\\\\\\\\\\'], \\\\\\\\\\\\\\\'TYPE\\\\\\\\\\\\\\\': [\\\\\\\\\\\\\\\'small\\\\\\\\\\\\\\\']}"}\\\\\\\'}\\\'}\'}'}
BRANCHED_CHAINAMINOTRANSFERILEU_RXN_p_p4_GC	BRANCHED-CHAINAMINOTRANSFERILEU-RXN:Branched-chain amino acid aminotransferase	2_KETOGLUTARATE_p_p4_GC + ILE_p_p4_GC <=> 2_KETO_3_METHYL_VALERATE_p_p4_GC + GLT_p_p4_GC				isoleucine biosynthesis I (from threonine)	1	-1000	1000	0			{'notes': '{\'notes\': \'{\\\'notes\\\': \\\'{\\\\\\\'notes\\\\\\\': \\\\\\\'{\\\\\\\\\\\\\\\'notes\\\\\\\\\\\\\\\': "{\\\\\\\\\\\\\\\'STATUS\\\\\\\\\\\\\\\': [\\\\\\\\\\\\\\\'NA\\\\\\\\\\\\\\\'], \\\\\\\\\\\\\\\'GENE ASSOCIATION\\\\\\\\\\\\\\\': [\\\\\\\\\\\\\\\'\\\\\\\\\\\\\\\'], \\\\\\\\\\\\\\\'PROTEIN ASSOCIATION\\\\\\\\\\\\\\\': [\\\\\\\\\\\\\\\'\\\\\\\\\\\\\\\'], \\\\\\\\\\\\\\\'GENERIC\\\\\\\\\\\\\\\': [\\\\\\\\\\\\\\\'false\\\\\\\\\\\\\\\'], \\\\\\\\\\\\\\\'SCORE\\\\\\\\\\\\\\\': [\\\\\\\\\\\\\\\'NA\\\\\\\\\\\\\\\'], \\\\\\\\\\\\\\\'PROTEIN CLASS\\\\\\\\\\\\\\\': [\\\\\\\\\\\\\\\'2.6.1.42\\\\\\\\\\\\\\\'], \\\\\\\\\\\\\\\'HOLE\\\\\\\\\\\\\\\': [\\\\\\\\\\\\\\\'true\\\\\\\\\\\\\\\'], \\\\\\\\\\\\\\\'TYPE\\\\\\\\\\\\\\\': [\\\\\\\\\\\\\\\'small\\\\\\\\\\\\\\\']}"}\\\\\\\'}\\\'}\'}'}
BRANCHED_CHAINAMINOTRANSFERILEU_RXN_p_p4_MC	BRANCHED-CHAINAMINOTRANSFERILEU-RXN:Branched-chain amino acid aminotransferase	2_KETOGLUTARATE_p_p4_MC + ILE_p_p4_MC <=> 2_KETO_3_METHYL_VALERATE_p_p4_MC + GLT_p_p4_MC				isoleucine biosynthesis I (from threonine)	1	-1000	1000	0			{'notes': '{\'notes\': \'{\\\'notes\\\': \\\'{\\\\\\\'notes\\\\\\\': \\\\\\\'{\\\\\\\\\\\\\\\'notes\\\\\\\\\\\\\\\': "{\\\\\\\\\\\\\\\'STATUS\\\\\\\\\\\\\\\': [\\\\\\\\\\\\\\\'NA\\\\\\\\\\\\\\\'], \\\\\\\\\\\\\\\'GENE ASSOCIATION\\\\\\\\\\\\\\\': [\\\\\\\\\\\\\\\'\\\\\\\\\\\\\\\'], \\\\\\\\\\\\\\\'PROTEIN ASSOCIATION\\\\\\\\\\\\\\\': [\\\\\\\\\\\\\\\'\\\\\\\\\\\\\\\'], \\\\\\\\\\\\\\\'GENERIC\\\\\\\\\\\\\\\': [\\\\\\\\\\\\\\\'false\\\\\\\\\\\\\\\'], \\\\\\\\\\\\\\\'SCORE\\\\\\\\\\\\\\\': [\\\\\\\\\\\\\\\'NA\\\\\\\\\\\\\\\'], \\\\\\\\\\\\\\\'PROTEIN CLASS\\\\\\\\\\\\\\\': [\\\\\\\\\\\\\\\'2.6.1.42\\\\\\\\\\\\\\\'], \\\\\\\\\\\\\\\'HOLE\\\\\\\\\\\\\\\': [\\\\\\\\\\\\\\\'true\\\\\\\\\\\\\\\'], \\\\\\\\\\\\\\\'TYPE\\\\\\\\\\\\\\\': [\\\\\\\\\\\\\\\'small\\\\\\\\\\\\\\\']}"}\\\\\\\'}\\\'}\'}'}
BRANCHED_CHAINAMINOTRANSFERILEU_RXN_p_p5_GC	BRANCHED-CHAINAMINOTRANSFERILEU-RXN:Branched-chain amino acid aminotransferase	2_KETOGLUTARATE_p_p5_GC + ILE_p_p5_GC <=> 2_KETO_3_METHYL_VALERATE_p_p5_GC + GLT_p_p5_GC				isoleucine biosynthesis I (from threonine)	1	-1000	1000	0			{'notes': '{\'notes\': \'{\\\'notes\\\': \\\'{\\\\\\\'notes\\\\\\\': \\\\\\\'{\\\\\\\\\\\\\\\'notes\\\\\\\\\\\\\\\': "{\\\\\\\\\\\\\\\'STATUS\\\\\\\\\\\\\\\': [\\\\\\\\\\\\\\\'NA\\\\\\\\\\\\\\\'], \\\\\\\\\\\\\\\'GENE ASSOCIATION\\\\\\\\\\\\\\\': [\\\\\\\\\\\\\\\'\\\\\\\\\\\\\\\'], \\\\\\\\\\\\\\\'PROTEIN ASSOCIATION\\\\\\\\\\\\\\\': [\\\\\\\\\\\\\\\'\\\\\\\\\\\\\\\'], \\\\\\\\\\\\\\\'GENERIC\\\\\\\\\\\\\\\': [\\\\\\\\\\\\\\\'false\\\\\\\\\\\\\\\'], \\\\\\\\\\\\\\\'SCORE\\\\\\\\\\\\\\\': [\\\\\\\\\\\\\\\'NA\\\\\\\\\\\\\\\'], \\\\\\\\\\\\\\\'PROTEIN CLASS\\\\\\\\\\\\\\\': [\\\\\\\\\\\\\\\'2.6.1.42\\\\\\\\\\\\\\\'], \\\\\\\\\\\\\\\'HOLE\\\\\\\\\\\\\\\': [\\\\\\\\\\\\\\\'true\\\\\\\\\\\\\\\'], \\\\\\\\\\\\\\\'TYPE\\\\\\\\\\\\\\\': [\\\\\\\\\\\\\\\'small\\\\\\\\\\\\\\\']}"}\\\\\\\'}\\\'}\'}'}
BRANCHED_CHAINAMINOTRANSFERILEU_RXN_p_p5_MC	BRANCHED-CHAINAMINOTRANSFERILEU-RXN:Branched-chain amino acid aminotransferase	2_KETOGLUTARATE_p_p5_MC + ILE_p_p5_MC <=> 2_KETO_3_METHYL_VALERATE_p_p5_MC + GLT_p_p5_MC				isoleucine biosynthesis I (from threonine)	1	-1000	1000	0			{'notes': '{\'notes\': \'{\\\'notes\\\': \\\'{\\\\\\\'notes\\\\\\\': \\\\\\\'{\\\\\\\\\\\\\\\'notes\\\\\\\\\\\\\\\': "{\\\\\\\\\\\\\\\'STATUS\\\\\\\\\\\\\\\': [\\\\\\\\\\\\\\\'NA\\\\\\\\\\\\\\\'], \\\\\\\\\\\\\\\'GENE ASSOCIATION\\\\\\\\\\\\\\\': [\\\\\\\\\\\\\\\'\\\\\\\\\\\\\\\'], \\\\\\\\\\\\\\\'PROTEIN ASSOCIATION\\\\\\\\\\\\\\\': [\\\\\\\\\\\\\\\'\\\\\\\\\\\\\\\'], \\\\\\\\\\\\\\\'GENERIC\\\\\\\\\\\\\\\': [\\\\\\\\\\\\\\\'false\\\\\\\\\\\\\\\'], \\\\\\\\\\\\\\\'SCORE\\\\\\\\\\\\\\\': [\\\\\\\\\\\\\\\'NA\\\\\\\\\\\\\\\'], \\\\\\\\\\\\\\\'PROTEIN CLASS\\\\\\\\\\\\\\\': [\\\\\\\\\\\\\\\'2.6.1.42\\\\\\\\\\\\\\\'], \\\\\\\\\\\\\\\'HOLE\\\\\\\\\\\\\\\': [\\\\\\\\\\\\\\\'true\\\\\\\\\\\\\\\'], \\\\\\\\\\\\\\\'TYPE\\\\\\\\\\\\\\\': [\\\\\\\\\\\\\\\'small\\\\\\\\\\\\\\\']}"}\\\\\\\'}\\\'}\'}'}
BRANCHED_CHAINAMINOTRANSFERILEU_RXN_p_p6_GC	BRANCHED-CHAINAMINOTRANSFERILEU-RXN:Branched-chain amino acid aminotransferase	2_KETOGLUTARATE_p_p6_GC + ILE_p_p6_GC <=> 2_KETO_3_METHYL_VALERATE_p_p6_GC + GLT_p_p6_GC				isoleucine biosynthesis I (from threonine)	1	-1000	1000	0			{'notes': '{\'notes\': \'{\\\'notes\\\': \\\'{\\\\\\\'notes\\\\\\\': \\\\\\\'{\\\\\\\\\\\\\\\'notes\\\\\\\\\\\\\\\': "{\\\\\\\\\\\\\\\'STATUS\\\\\\\\\\\\\\\': [\\\\\\\\\\\\\\\'NA\\\\\\\\\\\\\\\'], \\\\\\\\\\\\\\\'GENE ASSOCIATION\\\\\\\\\\\\\\\': [\\\\\\\\\\\\\\\'\\\\\\\\\\\\\\\'], \\\\\\\\\\\\\\\'PROTEIN ASSOCIATION\\\\\\\\\\\\\\\': [\\\\\\\\\\\\\\\'\\\\\\\\\\\\\\\'], \\\\\\\\\\\\\\\'GENERIC\\\\\\\\\\\\\\\': [\\\\\\\\\\\\\\\'false\\\\\\\\\\\\\\\'], \\\\\\\\\\\\\\\'SCORE\\\\\\\\\\\\\\\': [\\\\\\\\\\\\\\\'NA\\\\\\\\\\\\\\\'], \\\\\\\\\\\\\\\'PROTEIN CLASS\\\\\\\\\\\\\\\': [\\\\\\\\\\\\\\\'2.6.1.42\\\\\\\\\\\\\\\'], \\\\\\\\\\\\\\\'HOLE\\\\\\\\\\\\\\\': [\\\\\\\\\\\\\\\'true\\\\\\\\\\\\\\\'], \\\\\\\\\\\\\\\'TYPE\\\\\\\\\\\\\\\': [\\\\\\\\\\\\\\\'small\\\\\\\\\\\\\\\']}"}\\\\\\\'}\\\'}\'}'}
BRANCHED_CHAINAMINOTRANSFERILEU_RXN_p_p6_MC	BRANCHED-CHAINAMINOTRANSFERILEU-RXN:Branched-chain amino acid aminotransferase	2_KETOGLUTARATE_p_p6_MC + ILE_p_p6_MC <=> 2_KETO_3_METHYL_VALERATE_p_p6_MC + GLT_p_p6_MC				isoleucine biosynthesis I (from threonine)	1	-1000	1000	0			{'notes': '{\'notes\': \'{\\\'notes\\\': \\\'{\\\\\\\'notes\\\\\\\': \\\\\\\'{\\\\\\\\\\\\\\\'notes\\\\\\\\\\\\\\\': "{\\\\\\\\\\\\\\\'STATUS\\\\\\\\\\\\\\\': [\\\\\\\\\\\\\\\'NA\\\\\\\\\\\\\\\'], \\\\\\\\\\\\\\\'GENE ASSOCIATION\\\\\\\\\\\\\\\': [\\\\\\\\\\\\\\\'\\\\\\\\\\\\\\\'], \\\\\\\\\\\\\\\'PROTEIN ASSOCIATION\\\\\\\\\\\\\\\': [\\\\\\\\\\\\\\\'\\\\\\\\\\\\\\\'], \\\\\\\\\\\\\\\'GENERIC\\\\\\\\\\\\\\\': [\\\\\\\\\\\\\\\'false\\\\\\\\\\\\\\\'], \\\\\\\\\\\\\\\'SCORE\\\\\\\\\\\\\\\': [\\\\\\\\\\\\\\\'NA\\\\\\\\\\\\\\\'], \\\\\\\\\\\\\\\'PROTEIN CLASS\\\\\\\\\\\\\\\': [\\\\\\\\\\\\\\\'2.6.1.42\\\\\\\\\\\\\\\'], \\\\\\\\\\\\\\\'HOLE\\\\\\\\\\\\\\\': [\\\\\\\\\\\\\\\'true\\\\\\\\\\\\\\\'], \\\\\\\\\\\\\\\'TYPE\\\\\\\\\\\\\\\': [\\\\\\\\\\\\\\\'small\\\\\\\\\\\\\\\']}"}\\\\\\\'}\\\'}\'}'}
BRANCHED_CHAINAMINOTRANSFERLEU_RXN_m_p1_GC	BRANCHED-CHAINAMINOTRANSFERLEU-RXN:Branched-chain amino acid aminotransferase	2_KETOGLUTARATE_m_p1_GC + LEU_m_p1_GC <=> 2K_4CH3_PENTANOATE_m_p1_GC + GLT_m_p1_GC				leucine degradation I	1	-1000	1000	0			{'notes': '{\'notes\': \'{\\\'notes\\\': \\\'{\\\\\\\'notes\\\\\\\': \\\\\\\'{\\\\\\\\\\\\\\\'notes\\\\\\\\\\\\\\\': "{\\\\\\\\\\\\\\\'STATUS\\\\\\\\\\\\\\\': [\\\\\\\\\\\\\\\'NA\\\\\\\\\\\\\\\'], \\\\\\\\\\\\\\\'GENE ASSOCIATION\\\\\\\\\\\\\\\': [\\\\\\\\\\\\\\\'\\\\\\\\\\\\\\\'], \\\\\\\\\\\\\\\'PROTEIN ASSOCIATION\\\\\\\\\\\\\\\': [\\\\\\\\\\\\\\\'\\\\\\\\\\\\\\\'], \\\\\\\\\\\\\\\'GENERIC\\\\\\\\\\\\\\\': [\\\\\\\\\\\\\\\'false\\\\\\\\\\\\\\\'], \\\\\\\\\\\\\\\'SCORE\\\\\\\\\\\\\\\': [\\\\\\\\\\\\\\\'NA\\\\\\\\\\\\\\\'], \\\\\\\\\\\\\\\'PROTEIN CLASS\\\\\\\\\\\\\\\': [\\\\\\\\\\\\\\\'2.6.1.42\\\\\\\\\\\\\\\'], \\\\\\\\\\\\\\\'HOLE\\\\\\\\\\\\\\\': [\\\\\\\\\\\\\\\'true\\\\\\\\\\\\\\\'], \\\\\\\\\\\\\\\'TYPE\\\\\\\\\\\\\\\': [\\\\\\\\\\\\\\\'small\\\\\\\\\\\\\\\']}"}\\\\\\\'}\\\'}\'}'}
BRANCHED_CHAINAMINOTRANSFERLEU_RXN_m_p1_MC	BRANCHED-CHAINAMINOTRANSFERLEU-RXN:Branched-chain amino acid aminotransferase	2_KETOGLUTARATE_m_p1_MC + LEU_m_p1_MC <=> 2K_4CH3_PENTANOATE_m_p1_MC + GLT_m_p1_MC				leucine degradation I	1	-1000	1000	0			{'notes': '{\'notes\': \'{\\\'notes\\\': \\\'{\\\\\\\'notes\\\\\\\': \\\\\\\'{\\\\\\\\\\\\\\\'notes\\\\\\\\\\\\\\\': "{\\\\\\\\\\\\\\\'STATUS\\\\\\\\\\\\\\\': [\\\\\\\\\\\\\\\'NA\\\\\\\\\\\\\\\'], \\\\\\\\\\\\\\\'GENE ASSOCIATION\\\\\\\\\\\\\\\': [\\\\\\\\\\\\\\\'\\\\\\\\\\\\\\\'], \\\\\\\\\\\\\\\'PROTEIN ASSOCIATION\\\\\\\\\\\\\\\': [\\\\\\\\\\\\\\\'\\\\\\\\\\\\\\\'], \\\\\\\\\\\\\\\'GENERIC\\\\\\\\\\\\\\\': [\\\\\\\\\\\\\\\'false\\\\\\\\\\\\\\\'], \\\\\\\\\\\\\\\'SCORE\\\\\\\\\\\\\\\': [\\\\\\\\\\\\\\\'NA\\\\\\\\\\\\\\\'], \\\\\\\\\\\\\\\'PROTEIN CLASS\\\\\\\\\\\\\\\': [\\\\\\\\\\\\\\\'2.6.1.42\\\\\\\\\\\\\\\'], \\\\\\\\\\\\\\\'HOLE\\\\\\\\\\\\\\\': [\\\\\\\\\\\\\\\'true\\\\\\\\\\\\\\\'], \\\\\\\\\\\\\\\'TYPE\\\\\\\\\\\\\\\': [\\\\\\\\\\\\\\\'small\\\\\\\\\\\\\\\']}"}\\\\\\\'}\\\'}\'}'}
BRANCHED_CHAINAMINOTRANSFERLEU_RXN_m_p2_GC	BRANCHED-CHAINAMINOTRANSFERLEU-RXN:Branched-chain amino acid aminotransferase	2_KETOGLUTARATE_m_p2_GC + LEU_m_p2_GC <=> 2K_4CH3_PENTANOATE_m_p2_GC + GLT_m_p2_GC				leucine degradation I	1	-1000	1000	0			{'notes': '{\'notes\': \'{\\\'notes\\\': \\\'{\\\\\\\'notes\\\\\\\': \\\\\\\'{\\\\\\\\\\\\\\\'notes\\\\\\\\\\\\\\\': "{\\\\\\\\\\\\\\\'STATUS\\\\\\\\\\\\\\\': [\\\\\\\\\\\\\\\'NA\\\\\\\\\\\\\\\'], \\\\\\\\\\\\\\\'GENE ASSOCIATION\\\\\\\\\\\\\\\': [\\\\\\\\\\\\\\\'\\\\\\\\\\\\\\\'], \\\\\\\\\\\\\\\'PROTEIN ASSOCIATION\\\\\\\\\\\\\\\': [\\\\\\\\\\\\\\\'\\\\\\\\\\\\\\\'], \\\\\\\\\\\\\\\'GENERIC\\\\\\\\\\\\\\\': [\\\\\\\\\\\\\\\'false\\\\\\\\\\\\\\\'], \\\\\\\\\\\\\\\'SCORE\\\\\\\\\\\\\\\': [\\\\\\\\\\\\\\\'NA\\\\\\\\\\\\\\\'], \\\\\\\\\\\\\\\'PROTEIN CLASS\\\\\\\\\\\\\\\': [\\\\\\\\\\\\\\\'2.6.1.42\\\\\\\\\\\\\\\'], \\\\\\\\\\\\\\\'HOLE\\\\\\\\\\\\\\\': [\\\\\\\\\\\\\\\'true\\\\\\\\\\\\\\\'], \\\\\\\\\\\\\\\'TYPE\\\\\\\\\\\\\\\': [\\\\\\\\\\\\\\\'small\\\\\\\\\\\\\\\']}"}\\\\\\\'}\\\'}\'}'}
BRANCHED_CHAINAMINOTRANSFERLEU_RXN_m_p2_MC	BRANCHED-CHAINAMINOTRANSFERLEU-RXN:Branched-chain amino acid aminotransferase	2_KETOGLUTARATE_m_p2_MC + LEU_m_p2_MC <=> 2K_4CH3_PENTANOATE_m_p2_MC + GLT_m_p2_MC				leucine degradation I	1	-1000	1000	0			{'notes': '{\'notes\': \'{\\\'notes\\\': \\\'{\\\\\\\'notes\\\\\\\': \\\\\\\'{\\\\\\\\\\\\\\\'notes\\\\\\\\\\\\\\\': "{\\\\\\\\\\\\\\\'STATUS\\\\\\\\\\\\\\\': [\\\\\\\\\\\\\\\'NA\\\\\\\\\\\\\\\'], \\\\\\\\\\\\\\\'GENE ASSOCIATION\\\\\\\\\\\\\\\': [\\\\\\\\\\\\\\\'\\\\\\\\\\\\\\\'], \\\\\\\\\\\\\\\'PROTEIN ASSOCIATION\\\\\\\\\\\\\\\': [\\\\\\\\\\\\\\\'\\\\\\\\\\\\\\\'], \\\\\\\\\\\\\\\'GENERIC\\\\\\\\\\\\\\\': [\\\\\\\\\\\\\\\'false\\\\\\\\\\\\\\\'], \\\\\\\\\\\\\\\'SCORE\\\\\\\\\\\\\\\': [\\\\\\\\\\\\\\\'NA\\\\\\\\\\\\\\\'], \\\\\\\\\\\\\\\'PROTEIN CLASS\\\\\\\\\\\\\\\': [\\\\\\\\\\\\\\\'2.6.1.42\\\\\\\\\\\\\\\'], \\\\\\\\\\\\\\\'HOLE\\\\\\\\\\\\\\\': [\\\\\\\\\\\\\\\'true\\\\\\\\\\\\\\\'], \\\\\\\\\\\\\\\'TYPE\\\\\\\\\\\\\\\': [\\\\\\\\\\\\\\\'small\\\\\\\\\\\\\\\']}"}\\\\\\\'}\\\'}\'}'}
BRANCHED_CHAINAMINOTRANSFERLEU_RXN_m_p3_GC	BRANCHED-CHAINAMINOTRANSFERLEU-RXN:Branched-chain amino acid aminotransferase	2_KETOGLUTARATE_m_p3_GC + LEU_m_p3_GC <=> 2K_4CH3_PENTANOATE_m_p3_GC + GLT_m_p3_GC				leucine degradation I	1	-1000	1000	0			{'notes': '{\'notes\': \'{\\\'notes\\\': \\\'{\\\\\\\'notes\\\\\\\': \\\\\\\'{\\\\\\\\\\\\\\\'notes\\\\\\\\\\\\\\\': "{\\\\\\\\\\\\\\\'STATUS\\\\\\\\\\\\\\\': [\\\\\\\\\\\\\\\'NA\\\\\\\\\\\\\\\'], \\\\\\\\\\\\\\\'GENE ASSOCIATION\\\\\\\\\\\\\\\': [\\\\\\\\\\\\\\\'\\\\\\\\\\\\\\\'], \\\\\\\\\\\\\\\'PROTEIN ASSOCIATION\\\\\\\\\\\\\\\': [\\\\\\\\\\\\\\\'\\\\\\\\\\\\\\\'], \\\\\\\\\\\\\\\'GENERIC\\\\\\\\\\\\\\\': [\\\\\\\\\\\\\\\'false\\\\\\\\\\\\\\\'], \\\\\\\\\\\\\\\'SCORE\\\\\\\\\\\\\\\': [\\\\\\\\\\\\\\\'NA\\\\\\\\\\\\\\\'], \\\\\\\\\\\\\\\'PROTEIN CLASS\\\\\\\\\\\\\\\': [\\\\\\\\\\\\\\\'2.6.1.42\\\\\\\\\\\\\\\'], \\\\\\\\\\\\\\\'HOLE\\\\\\\\\\\\\\\': [\\\\\\\\\\\\\\\'true\\\\\\\\\\\\\\\'], \\\\\\\\\\\\\\\'TYPE\\\\\\\\\\\\\\\': [\\\\\\\\\\\\\\\'small\\\\\\\\\\\\\\\']}"}\\\\\\\'}\\\'}\'}'}
BRANCHED_CHAINAMINOTRANSFERLEU_RXN_m_p3_MC	BRANCHED-CHAINAMINOTRANSFERLEU-RXN:Branched-chain amino acid aminotransferase	2_KETOGLUTARATE_m_p3_MC + LEU_m_p3_MC <=> 2K_4CH3_PENTANOATE_m_p3_MC + GLT_m_p3_MC				leucine degradation I	1	-1000	1000	0			{'notes': '{\'notes\': \'{\\\'notes\\\': \\\'{\\\\\\\'notes\\\\\\\': \\\\\\\'{\\\\\\\\\\\\\\\'notes\\\\\\\\\\\\\\\': "{\\\\\\\\\\\\\\\'STATUS\\\\\\\\\\\\\\\': [\\\\\\\\\\\\\\\'NA\\\\\\\\\\\\\\\'], \\\\\\\\\\\\\\\'GENE ASSOCIATION\\\\\\\\\\\\\\\': [\\\\\\\\\\\\\\\'\\\\\\\\\\\\\\\'], \\\\\\\\\\\\\\\'PROTEIN ASSOCIATION\\\\\\\\\\\\\\\': [\\\\\\\\\\\\\\\'\\\\\\\\\\\\\\\'], \\\\\\\\\\\\\\\'GENERIC\\\\\\\\\\\\\\\': [\\\\\\\\\\\\\\\'false\\\\\\\\\\\\\\\'], \\\\\\\\\\\\\\\'SCORE\\\\\\\\\\\\\\\': [\\\\\\\\\\\\\\\'NA\\\\\\\\\\\\\\\'], \\\\\\\\\\\\\\\'PROTEIN CLASS\\\\\\\\\\\\\\\': [\\\\\\\\\\\\\\\'2.6.1.42\\\\\\\\\\\\\\\'], \\\\\\\\\\\\\\\'HOLE\\\\\\\\\\\\\\\': [\\\\\\\\\\\\\\\'true\\\\\\\\\\\\\\\'], \\\\\\\\\\\\\\\'TYPE\\\\\\\\\\\\\\\': [\\\\\\\\\\\\\\\'small\\\\\\\\\\\\\\\']}"}\\\\\\\'}\\\'}\'}'}
