## Supplementary Data S2 for "Water-saving GC-MC model captures temporally differential enzymatic and transporter activities during C3-CAM transition"

### Sheet: README
Flux solutions for each point of the C3 to CAM Contiuum
Sheets named "C3_to_CAM" contains the Flux solutions for each point of C3 to CAM continuum.
The first column of each sheet contains the names of the reactions.
Other columns contain the flux values of corresponding reactions in first column.
Unit of flux is µmol m-2 s-1.

### Sheet: C3_to_CAM
Reactions	0	1	2	3	4	5	6	7	8	9	10	11	12	15	31
10_FORMYL_THF_pc_p1_GC	0	0	0	0	0	0	0	0	0	0	0	0	0	0	0
10_FORMYL_THF_pc_p1_MC	0	0	0	0	0	0	0	0	0	0	0	0	0	0	0
10_FORMYL_THF_pc_p2_GC	0	0	0	0	0	0	0	0	0	0	0	0	0	0	0
10_FORMYL_THF_pc_p2_MC	-0.000325307	-0.000325307	-0.000325307	-0.000325307	-0.000325307	-0.000325307	-0.000325307	-0.000325307	-0.000325307	-0.000325307	-0.000325307	-0.000325307	-0.000325307	-0.000325307	-0.000325307
10_FORMYL_THF_pc_p3_GC	0	0	0	0	0	0	0	0	0	0	0	0	0	0	0
10_FORMYL_THF_pc_p3_MC	0	0	0	0	0	0	0	0	0	0	0	0	0	0	0
10_FORMYL_THF_pc_p4_GC	0	0	0	0	0	0	0	0	0	0	0	0	0	0	0
10_FORMYL_THF_pc_p4_MC	-5.41891e-05	-0.000108436	-9.11749e-05	-0.000123051	-0.000123051	-0.0001079	-8.24743e-05	-8.24841e-05	-8.24841e-05	-0.000175142	-0.000175142	-0.000175142	-0.000175142	-0.000175142	-0.000175142
10_FORMYL_THF_pc_p5_GC	0	0	0	0	0	0	0	0	0	0	0	0	0	0	0
10_FORMYL_THF_pc_p5_MC	-4.92876e-05	-7.6198e-05	-8.50126e-05	-6.15823e-05	-6.15823e-05	-7.67337e-05	-0.000102159	-0.00010215	-0.00010215	-9.49117e-06	-9.49117e-06	-9.49117e-06	-9.49117e-06	-9.49117e-06	-9.49117e-06
10_FORMYL_THF_pc_p6_GC	0	0	0	0	0	0	0	0	0	0	0	0	0	0	0
10_FORMYL_THF_pc_p6_MC	-8.44358e-06	0	-8.44623e-06	0	0	0	0	0	0	0	0	0	0	0	0
1TRANSKETO_RXN_p_p1_GC	-0.18811	-0.22146	-0.213719	-0.190682	-0.17389	-0.162396	-0.164311	-0.167416	-0.166491	-0.165765	-0.162973	-0.158288	-0.126356	-0.124159	0
1TRANSKETO_RXN_p_p1_MC	0.197424	0.189536	0.183246	0.17516	0.179038	0.176319	0.175471	0.17281	0.171073	0.169628	0.16821	0.166718	0.165086	0.143386	0.245774
1TRANSKETO_RXN_p_p2_GC	2.1616	3.13612	3.46823	3.94797	4.37959	4.61244	4.56141	4.48452	4.49112	4.49404	4.53955	4.62381	4.78733	5.29718	5.18341
1TRANSKETO_RXN_p_p2_MC	6.76659	6.54749	6.37724	6.29145	6.31976	6.34116	6.38004	6.42642	6.47188	6.50652	6.54999	6.59492	6.64084	6.67422	6.82678
1TRANSKETO_RXN_p_p3_GC	-0.143126	-0.22146	-0.22146	-0.22146	-0.22146	-0.22146	-0.22146	-0.22146	-0.22146	-0.22146	-0.22146	-0.200818	-0.22146	-0.22146	-0.22146
1TRANSKETO_RXN_p_p3_MC	0.0955502	0.0911247	0.0875546	0.0869213	0.0907754	0.0929409	0.0951853	0.0983534	0.102114	0.106084	0.110112	0.114169	0.118504	0.122209	0.101546
1TRANSKETO_RXN_p_p4_GC	-0.274155	-0.327253	-0.315929	-0.318252	-0.323895	-0.327815	-0.33219	-0.33219	-0.33219	-0.33219	-0.33219	-0.33219	-0.326793	-0.33219	-0.33219
1TRANSKETO_RXN_p_p4_MC	-0.0318751	-0.0330871	-0.0330232	-0.0312154	-0.0312154	-0.0309212	-0.0262047	-0.0262047	-0.0262047	-0.0261711	-0.0261711	-0.0261711	-0.0261711	-0.0261711	-0.0261711
1TRANSKETO_RXN_p_p5_GC	-2.72172	-2.80274	-2.99776	-3.14626	-3.22355	-3.26253	-3.25815	-3.25244	-3.26081	-3.26817	-3.28147	-3.3213	-3.3219	-3.18292	-2.99963
1TRANSKETO_RXN_p_p5_MC	-0.319864	-0.320171	-0.320205	-0.317358	-0.293323	-0.28001	-0.271207	-0.257358	-0.246528	-0.262381	-0.262342	-0.262342	-0.262342	-0.262342	-0.262342
1TRANSKETO_RXN_p_p6_GC	-0.272444	-0.33219	-0.33219	-0.33219	-0.33219	-0.33219	-0.33219	-0.33219	-0.33219	-0.33219	-0.33219	-0.33219	-0.33219	-0.13754	-0.30766
1TRANSKETO_RXN_p_p6_MC	-0.0319831	-0.0320158	-0.0320156	-0.0282351	-0.0282351	-0.0282351	-0.0262346	-0.0262346	-0.0262346	-0.0262346	-0.0262346	-0.0262346	-0.0262346	-0.0262346	-0.0262346
1_ACYLGLYCEROL_3_P_ACYLTRANSFER_RXN_p_p1_GC	0	0	0	0	0	0	0	0	0	0	0	0	0	0	0
1_ACYLGLYCEROL_3_P_ACYLTRANSFER_RXN_p_p1_MC	0	0	0	0	0	0	0	0	0	0	0	0	0	0	0
1_ACYLGLYCEROL_3_P_ACYLTRANSFER_RXN_p_p2_GC	0	0	0	0	0	0	0	0	0	0	0	0	0	0	0
1_ACYLGLYCEROL_3_P_ACYLTRANSFER_RXN_p_p2_MC	0	0	0	0	0	0	0	0	0	0	0	0	0	0	0
1_ACYLGLYCEROL_3_P_ACYLTRANSFER_RXN_p_p3_GC	0	0	0	0	0	0	0	0	0	0	0	0	0	0	0
1_ACYLGLYCEROL_3_P_ACYLTRANSFER_RXN_p_p3_MC	0	0	0	0	0	0	0	0	0	0	0	0	0	0	0
1_ACYLGLYCEROL_3_P_ACYLTRANSFER_RXN_p_p4_GC	0	0	0	0	0	0	0	0	0	0	0	0	0	0	0
1_ACYLGLYCEROL_3_P_ACYLTRANSFER_RXN_p_p4_MC	0	0	0	0	0	0	0	0	0	0	0	0	0	0	0
1_ACYLGLYCEROL_3_P_ACYLTRANSFER_RXN_p_p5_GC	0	0	0	0	0	0	0	0	0	0	0	0	0	0	0
1_ACYLGLYCEROL_3_P_ACYLTRANSFER_RXN_p_p5_MC	0	0	0	0	0	0	0	0	0	0	0	0	0	0	0
1_ACYLGLYCEROL_3_P_ACYLTRANSFER_RXN_p_p6_GC	0	0	0	0	0	0	0	0	0	0	0	0	0	0	0
1_ACYLGLYCEROL_3_P_ACYLTRANSFER_RXN_p_p6_MC	0	0	0	0	0	0	0	0	0	0	0	0	0	0	0
1_PERIOD_10_PERIOD_2_PERIOD_2_RXN_mc_p1_GC	0	0	0	0	0	0	0	0	0	0	0	0	0	0	0
1_PERIOD_10_PERIOD_2_PERIOD_2_RXN_mc_p1_MC	0	0	0	0	0	0	0	0	0	0	0	0	0	0	0
1_PERIOD_10_PERIOD_2_PERIOD_2_RXN_mc_p2_GC	0	0	0	0	0	0	0	0	0	0	0	0	0	0	0
1_PERIOD_10_PERIOD_2_PERIOD_2_RXN_mc_p2_MC	0	0	0	0	0	0	0	0	0	0	0	0	0	0	0
1_PERIOD_10_PERIOD_2_PERIOD_2_RXN_mc_p3_GC	0	0	0	0	0	0	0	0	0	0	0	0	0	0	0
1_PERIOD_10_PERIOD_2_PERIOD_2_RXN_mc_p3_MC	0	0	0	0	0	0	0	0	0	0	0	0	0	0	0
1_PERIOD_10_PERIOD_2_PERIOD_2_RXN_mc_p4_GC	0	0	0	0	0	0	0	0	0	0	0	0	0	0	0
1_PERIOD_10_PERIOD_2_PERIOD_2_RXN_mc_p4_MC	0.00148145	0.00166539	0.0015113	0.00137728	0.00137728	0.0012077	0.000923113	0.000885254	0.000885254	0.0018797	0.0018797	0.0018797	0.0018797	0.0018797	0.0018797
1_PERIOD_10_PERIOD_2_PERIOD_2_RXN_mc_p5_GC	0	0	0	0	0	0	0	0	0	0	0	0	0	0	0
1_PERIOD_10_PERIOD_2_PERIOD_2_RXN_mc_p5_MC	0.00052028	0.000363496	0.000518796	0.000689275	0.000689275	0.000858861	0.00114344	0.00114333	0.00109631	0.000101863	0.000101863	0.000101863	0.000101863	0.000101863	0.000101863
1_PERIOD_10_PERIOD_2_PERIOD_2_RXN_mc_p6_GC	0	0	0	0	0	0	0	0	0	0	0	0	0	0	0
1_PERIOD_10_PERIOD_2_PERIOD_2_RXN_mc_p6_MC	5.23464e-05	3.76689e-05	3.64662e-05	0	0	0	0	0	0	0	0	0	0	0	0
1_PERIOD_10_PERIOD_2_PERIOD_2_RXN_mi_p1_GC	1.46544	1.29694	1.27433	1.29499	1.31742	1.31517	1.31576	1.31668	1.31646	1.3163	1.31555	1.31426	1.32811	1.30667	1.81117
1_PERIOD_10_PERIOD_2_PERIOD_2_RXN_mi_p1_MC	0.224718	0.224029	0.223045	0.264482	0.282423	0.321883	0.358986	0.4091	0.460074	0.51156	0.563507	0.6162	0.66997	0.840119	0.280871
1_PERIOD_10_PERIOD_2_PERIOD_2_RXN_mi_p2_GC	12.5508	15.9541	18.0198	19.8445	20.901	21.4785	21.4619	21.3991	21.5173	21.6238	21.8245	22.1129	22.5291	23.7053	23.5572
1_PERIOD_10_PERIOD_2_PERIOD_2_RXN_mi_p2_MC	3.66212	3.54309	3.49151	3.89297	5.02117	5.88031	7.04445	8.21564	9.2646	10.3241	11.3489	12.3742	13.4004	14.3826	15.1057
1_PERIOD_10_PERIOD_2_PERIOD_2_RXN_mi_p3_GC	2.82855	2.14078	2.06097	1.92451	1.79908	1.72851	1.54996	1.49327	1.38337	1.2861	1.32161	1.36948	1.2969	1.31924	1.22449
1_PERIOD_10_PERIOD_2_PERIOD_2_RXN_mi_p3_MC	0.177813	0.175554	0.173742	0.173294	0.174893	0.175786	0.18153	0.183012	0.184781	0.186649	0.188543	0.19045	0.190824	0.19256	0.341446
1_PERIOD_10_PERIOD_2_PERIOD_2_RXN_mi_p4_GC	1.92571	1.6973	1.72626	1.72032	1.70589	1.69587	1.7716	1.75836	1.78216	1.79489	1.70401	1.69044	1.69587	1.67409	1.58552
1_PERIOD_10_PERIOD_2_PERIOD_2_RXN_mi_p4_MC	0.293061	0.303157	0.302347	0.366741	0.366741	0.380025	0.383942	0.383883	0.383883	0.436026	0.436026	0.436026	0.436026	0.436026	0.436026
1_PERIOD_10_PERIOD_2_PERIOD_2_RXN_mi_p5_GC	18.0053	17.7247	17.0492	16.5349	16.2672	16.1322	16.1648	16.2012	16.1883	16.1789	16.1488	16.0268	16.0441	16.1489	16.3162
1_PERIOD_10_PERIOD_2_PERIOD_2_RXN_mi_p5_MC	2.19332	2.19217	2.19388	2.26671	2.98774	3.38268	3.63929	4.05477	4.46391	4.76702	5.15282	5.53741	5.92062	5.99136	5.94667
1_PERIOD_10_PERIOD_2_PERIOD_2_RXN_mi_p6_GC	1.79239	1.58545	1.58545	1.58545	1.58545	1.61606	1.6273	1.6395	1.65229	1.66511	1.67804	1.69103	1.70407	1.92448	2.35268
1_PERIOD_10_PERIOD_2_PERIOD_2_RXN_mi_p6_MC	0.219375	0.219256	0.219255	0.333501	0.333501	0.333501	0.544877	0.617317	0.689957	0.76262	0.835324	0.908052	0.980799	1.21368	2.46244
1_PERIOD_18_PERIOD_1_PERIOD_2_RXN_p_p1_GC	1.53553	1.84805	1.98516	2.14404	2.26723	2.33394	2.32303	2.30533	2.31066	2.31485	2.33085	2.35767	2.40488	2.54797	2.5199
1_PERIOD_18_PERIOD_1_PERIOD_2_RXN_p_p1_MC	1.57134	1.53024	1.49691	1.4953	1.53782	1.56321	1.59681	1.63298	1.67519	1.71952	1.76439	1.80952	1.85485	1.90107	1.93168
1_PERIOD_18_PERIOD_1_PERIOD_2_RXN_p_p2_GC	44.6412	52.4093	55.6452	59.6199	62.8556	64.6186	64.3544	63.9154	64.0751	64.2047	64.6417	65.3601	66.6152	70.4097	69.4726
1_PERIOD_18_PERIOD_1_PERIOD_2_RXN_p_p2_MC	44.1795	42.9653	42.0628	42.0769	43.4562	44.4878	45.9209	47.3907	48.7173	49.8671	51.1056	52.3517	53.6032	54.763	56.2263
1_PERIOD_18_PERIOD_1_PERIOD_2_RXN_p_p3_GC	0.92132	1.10883	1.19109	1.28643	1.36034	1.40036	1.39382	1.3832	1.38639	1.38891	1.39851	1.4146	1.44293	1.52878	1.51194
1_PERIOD_18_PERIOD_1_PERIOD_2_RXN_p_p3_MC	0.951394	0.926144	0.90569	0.903019	0.927802	0.941766	0.961026	0.981302	1.00526	1.03055	1.0562	1.08206	1.10799	1.13169	1.12274
1_PERIOD_18_PERIOD_1_PERIOD_2_RXN_p_p4_GC	0	0	0	0	0	0	0	0	0	0	0	0	0	0	0
1_PERIOD_18_PERIOD_1_PERIOD_2_RXN_p_p4_MC	0	0	0	0	0	0	0	0	0	0	0	0	0	0	0
1_PERIOD_18_PERIOD_1_PERIOD_2_RXN_p_p5_GC	0	0	0	0	0	0	0	0	0	0	0	0	0	0	0
1_PERIOD_18_PERIOD_1_PERIOD_2_RXN_p_p5_MC	0	0	0	0	0	0	0	0	0	0	0	0	0	0	0
1_PERIOD_18_PERIOD_1_PERIOD_2_RXN_p_p6_GC	0	0	0	0	0	0	0	0	0	0	0	0	0	0	0
1_PERIOD_18_PERIOD_1_PERIOD_2_RXN_p_p6_MC	0	0	0	0	0	0	0	0	0	0	0	0	0	0	0
1_PERIOD_1_PERIOD_1_PERIOD_178_RXN_x_p1_GC	0	0	0	0	0	0	0	0	0	0	0	0	0	0	0
1_PERIOD_1_PERIOD_1_PERIOD_178_RXN_x_p1_MC	0	0	0	0	0	0	0	0	0	0	0	0	0	0	0
1_PERIOD_1_PERIOD_1_PERIOD_178_RXN_x_p2_GC	0	0	0	0	0	0	0	0	0	0	0	0	0	0	0
1_PERIOD_1_PERIOD_1_PERIOD_178_RXN_x_p2_MC	0	0	0	0	0	0	0	0	0	0	0	0	0	0	0
1_PERIOD_1_PERIOD_1_PERIOD_178_RXN_x_p3_GC	0	0	0	0	0	0	0	0	0	0	0	0	0	0	0
1_PERIOD_1_PERIOD_1_PERIOD_178_RXN_x_p3_MC	0	0	0	0	0	0	0	0	0	0	0	0	0	0	0
1_PERIOD_1_PERIOD_1_PERIOD_178_RXN_x_p4_GC	0	0	0	0	0	0	0	0	0	0	0	0	0	0	0
1_PERIOD_1_PERIOD_1_PERIOD_178_RXN_x_p4_MC	0	0	0	0	0	0	0	0	0	0	0	0	0	0	0
1_PERIOD_1_PERIOD_1_PERIOD_178_RXN_x_p5_GC	0	0	0	0	0	0	0	0	0	0	0	0	0	0	0
1_PERIOD_1_PERIOD_1_PERIOD_178_RXN_x_p5_MC	0	0	0	0	0	0	0	0	0	0	0	0	0	0	0
1_PERIOD_1_PERIOD_1_PERIOD_178_RXN_x_p6_GC	0	0	0	0	0	0	0	0	0	0	0	0	0	0	0
1_PERIOD_1_PERIOD_1_PERIOD_178_RXN_x_p6_MC	0	0	0	0	0	0	0	0	0	0	0	0	0	0	0
1_PERIOD_1_PERIOD_1_PERIOD_255_RXN_c_p1_GC	0	0	0	0	0	0	0	0	0	0	0	0	0	0	0
1_PERIOD_1_PERIOD_1_PERIOD_255_RXN_c_p1_MC	0	0	0	0	0	0	0	0	0	0	0	0	0	0	0
1_PERIOD_1_PERIOD_1_PERIOD_255_RXN_c_p2_GC	0	0	0	0	0	0	0	0	0	0	0	0	0	0	0
1_PERIOD_1_PERIOD_1_PERIOD_255_RXN_c_p2_MC	0	0	0	0	0	0	0	0	0	0	0	0	0	0	0
1_PERIOD_1_PERIOD_1_PERIOD_255_RXN_c_p3_GC	0	0	0	0	0	0	0	0	0	0	0	0	0	0	0
1_PERIOD_1_PERIOD_1_PERIOD_255_RXN_c_p3_MC	0	0	0	0	0	0	0	0	0	0	0	0	0	0	0
1_PERIOD_1_PERIOD_1_PERIOD_255_RXN_c_p4_GC	0	0	0	0	0	0	0	0	0	0	0	0	0	0	0
1_PERIOD_1_PERIOD_1_PERIOD_255_RXN_c_p4_MC	0	0	0	0	0	0	0	0	0	0	0	0	0	0	0
1_PERIOD_1_PERIOD_1_PERIOD_255_RXN_c_p5_GC	0	0	0	0	0	0	0	0	0	0	0	0	0	0	0
1_PERIOD_1_PERIOD_1_PERIOD_255_RXN_c_p5_MC	0	0	0	0	0	0	0	0	0	0	0	0	0	0	0
1_PERIOD_1_PERIOD_1_PERIOD_255_RXN_c_p6_GC	0	0	0	0	0	0	0	0	0	0	0	0	0	0	0
1_PERIOD_1_PERIOD_1_PERIOD_255_RXN_c_p6_MC	0	0	0	0	0	0	0	0	0	0	0	0	0	0	0
1_PERIOD_1_PERIOD_1_PERIOD_39_RXN_m_p1_GC	0	0	0	0	0	0	0	0	0	0	0	0	0	0	0
1_PERIOD_1_PERIOD_1_PERIOD_39_RXN_m_p1_MC	0	0	0	0	0	0	0	0	0	0	0	0	0	0	0
1_PERIOD_1_PERIOD_1_PERIOD_39_RXN_m_p2_GC	0	0	0	0	0	0	0	0	0	0	0	0	0	0	0
1_PERIOD_1_PERIOD_1_PERIOD_39_RXN_m_p2_MC	0	0	0	0	0	0	0	0	0	0	0	0	0	0	0
1_PERIOD_1_PERIOD_1_PERIOD_39_RXN_m_p3_GC	0	0	0	0	0	0	0	0	0	0	0	0	0	0	0
1_PERIOD_1_PERIOD_1_PERIOD_39_RXN_m_p3_MC	0	0	0	0	0	0	0	0	0	0	0	0	0	0	0
1_PERIOD_1_PERIOD_1_PERIOD_39_RXN_m_p4_GC	0	0	0	0	0	0	0	0	0	0	0	0	0	0	0
1_PERIOD_1_PERIOD_1_PERIOD_39_RXN_m_p4_MC	0	0	0	0	0	0	0	0	0	0	0	0	0	0	0
1_PERIOD_1_PERIOD_1_PERIOD_39_RXN_m_p5_GC	0	0	0	0	0	0	0	0	0	0	0	0	0	0	0
1_PERIOD_1_PERIOD_1_PERIOD_39_RXN_m_p5_MC	0	0	0	0	0	0	0	0	0	0	0	0	0	0	0
1_PERIOD_1_PERIOD_1_PERIOD_39_RXN_m_p6_GC	0	0	0	0	0	0	0	0	0	0	0	0	0	0	0
1_PERIOD_1_PERIOD_1_PERIOD_39_RXN_m_p6_MC	0	0	0	0	0	0	0	0	0	0	0	0	0	0	0
1_PERIOD_2_PERIOD_1_PERIOD_13_RXN_p_p1_GC	0	0	0	0	0	0	0	0	0	0	0	6.30934e-05	0.0860666	0.204441	0.900625
1_PERIOD_2_PERIOD_1_PERIOD_13_RXN_p_p1_MC	1.26792	1.15454	1.07364	0.793564	0.674216	0.502005	0.351051	0.171434	0.00056551	0	0	0	0	0	1.20885
1_PERIOD_2_PERIOD_1_PERIOD_13_RXN_p_p2_GC	25.4466	32.1761	37.6695	38.2835	41.1316	49.2855	42.406	41.969	47.9772	42.1334	42.4752	43.0667	50.5104	54.5889	54.0216
1_PERIOD_2_PERIOD_1_PERIOD_13_RXN_p_p2_MC	39.5113	38.4867	37.6358	37.2489	38.81	40.1214	41.7379	43.4029	45.0515	46.6065	48.2313	49.8599	51.4929	53.0225	54.6951
1_PERIOD_2_PERIOD_1_PERIOD_13_RXN_p_p3_GC	0	0	0	0	0	0	0	0	0	0	0	0	0	0	0
1_PERIOD_2_PERIOD_1_PERIOD_13_RXN_p_p3_MC	0.694877	0.671886	0.653244	0.651021	0.674206	0.687276	0.633334	0.649174	0.667976	0.687827	0.707966	0.72825	0.749925	0.768454	0.809038
1_PERIOD_2_PERIOD_1_PERIOD_13_RXN_p_p4_GC	0	0	0	0	0	0	0	0	0	0	0	0	0	0	0
1_PERIOD_2_PERIOD_1_PERIOD_13_RXN_p_p4_MC	0	0	0	0	0	0	0	0	0	0	0	0	0	0	0
1_PERIOD_2_PERIOD_1_PERIOD_13_RXN_p_p5_GC	0	0	0	0	0	0	0	0	0	0	0	0	0	0	0
1_PERIOD_2_PERIOD_1_PERIOD_13_RXN_p_p5_MC	0	0	0	0	0	0	0	0	0	0	0	0	0	0	0
1_PERIOD_2_PERIOD_1_PERIOD_13_RXN_p_p6_GC	0	0	0	0	0	0	0	0	0	0	0	0	0	0	0
1_PERIOD_2_PERIOD_1_PERIOD_13_RXN_p_p6_MC	0	0	0	0	0	0	0	0	0	0	0	0	0	0	0
1_PERIOD_2_PERIOD_1_PERIOD_25_RXN_m_p1_GC	0	0	0	0	0	0	0	0	0	0	0	0	0	0	0
1_PERIOD_2_PERIOD_1_PERIOD_25_RXN_m_p1_MC	0	0	0	0	0	0	0	0	0	0	0	0	0	0	0
1_PERIOD_2_PERIOD_1_PERIOD_25_RXN_m_p2_GC	0	0	0	0	0	0	0	0	0	0	0	0	0	0	0
1_PERIOD_2_PERIOD_1_PERIOD_25_RXN_m_p2_MC	0	0	0	0	0	0	0	0	0	0	0	0	0	0	0
1_PERIOD_2_PERIOD_1_PERIOD_25_RXN_m_p3_GC	0	0	0	0	0	0	0	0	0	0	0	0	0	0	0
1_PERIOD_2_PERIOD_1_PERIOD_25_RXN_m_p3_MC	0	0	0	0	0	0	0	0	0	0	0	0	0	0	0
1_PERIOD_2_PERIOD_1_PERIOD_25_RXN_m_p4_GC	0	0	0	0	0	0	0	0	0	0	0	0	0	0	0
1_PERIOD_2_PERIOD_1_PERIOD_25_RXN_m_p4_MC	0	0	0	0	0	0	0	0	0	0	0	0	0	0	0
1_PERIOD_2_PERIOD_1_PERIOD_25_RXN_m_p5_GC	0	0	0	0	0	0	0	0	0	0	0	0	0	0	0
1_PERIOD_2_PERIOD_1_PERIOD_25_RXN_m_p5_MC	0	0	0	0	0	0	0	0	0	0	0	0	0	0	0
1_PERIOD_2_PERIOD_1_PERIOD_25_RXN_m_p6_GC	0	0	0	0	0	0	0	0	0	0	0	0	0	0	0
1_PERIOD_2_PERIOD_1_PERIOD_25_RXN_m_p6_MC	0	0	0	0	0	0	0	0	0	0	0	0	0	0	0
1_PERIOD_2_PERIOD_1_PERIOD_2_RXN_m_p1_GC	0	0	0	0	0	0	0	0	0	0	0	0	0	0	0
1_PERIOD_2_PERIOD_1_PERIOD_2_RXN_m_p1_MC	0	0	0	0	0	0	0	0	0	0	0	0	0	0	0
1_PERIOD_2_PERIOD_1_PERIOD_2_RXN_m_p2_GC	0	0	0	0	0	0	0	0	0	0	0	0	0	0	0
1_PERIOD_2_PERIOD_1_PERIOD_2_RXN_m_p2_MC	0	0	0	0	0	0	0	0	0	0	0	0	0	0	0
1_PERIOD_2_PERIOD_1_PERIOD_2_RXN_m_p3_GC	0	0	0	0	0	0	0	0	0	0	0	0	0	0	0
1_PERIOD_2_PERIOD_1_PERIOD_2_RXN_m_p3_MC	0	0	0	0	0	0	0	0	0	0	0	0	0	0	0
1_PERIOD_2_PERIOD_1_PERIOD_2_RXN_m_p4_GC	0	0	0	0	0	0	0	0	0	0	0	0	0	0	0
1_PERIOD_2_PERIOD_1_PERIOD_2_RXN_m_p4_MC	0	0	3.8152e-06	5.07831e-05	5.07831e-05	4.45302e-05	3.4037e-05	3.4041e-05	3.4041e-05	7.2281e-05	7.2281e-05	7.2281e-05	7.2281e-05	7.2281e-05	7.2281e-05
1_PERIOD_2_PERIOD_1_PERIOD_2_RXN_m_p5_GC	0	0	0	0	0	0	0	0	0	0	0	0	0	0	0
1_PERIOD_2_PERIOD_1_PERIOD_2_RXN_m_p5_MC	0	7.6198e-05	6.39366e-05	2.54149e-05	2.54149e-05	3.16679e-05	4.2161e-05	4.2157e-05	4.2157e-05	3.91699e-06	3.91699e-06	3.91699e-06	3.91699e-06	3.91699e-06	3.91699e-06
1_PERIOD_2_PERIOD_1_PERIOD_2_RXN_m_p6_GC	0	0	0	0	0	0	0	0	0	0	0	0	0	0	0
1_PERIOD_2_PERIOD_1_PERIOD_2_RXN_m_p6_MC	3.48465e-06	0	8.44623e-06	0	0	0	0	0	0	0	0	0	0	0	0
1_PERIOD_2_PERIOD_1_PERIOD_2_RXN_p_p1_GC	0	0	0	0	0	0	0	0	0	0	0	0	0	0	0
1_PERIOD_2_PERIOD_1_PERIOD_2_RXN_p_p1_MC	0	0	0	0	0	0	0	0	0	0	0	0	0	0	0
1_PERIOD_2_PERIOD_1_PERIOD_2_RXN_p_p2_GC	0	0	0	0	0	0	0	0	0	0	0	0	0	0	0
1_PERIOD_2_PERIOD_1_PERIOD_2_RXN_p_p2_MC	0	0	0	0	0	0	0	0	0	0	0	0	0	0	0
1_PERIOD_2_PERIOD_1_PERIOD_2_RXN_p_p3_GC	0	0	0	0	0	0	0	0	0	0	0	0	0	0	0
1_PERIOD_2_PERIOD_1_PERIOD_2_RXN_p_p3_MC	0	0	0	0	0	0	0	0	0	0	0	0	0	0	0
1_PERIOD_2_PERIOD_1_PERIOD_2_RXN_p_p4_GC	0	0	0	0	0	0	0	0	0	0	0	0	0	0	0
1_PERIOD_2_PERIOD_1_PERIOD_2_RXN_p_p4_MC	0	0	0	0	0	0	0	0	0	0	0	0	0	0	0
1_PERIOD_2_PERIOD_1_PERIOD_2_RXN_p_p5_GC	0	0	0	0	0	0	0	0	0	0	0	0	0	0	0
1_PERIOD_2_PERIOD_1_PERIOD_2_RXN_p_p5_MC	0	0	0	0	0	0	0	0	0	0	0	0	0	0	0
1_PERIOD_2_PERIOD_1_PERIOD_2_RXN_p_p6_GC	0	0	0	0	0	0	0	0	0	0	0	0	0	0	0
1_PERIOD_2_PERIOD_1_PERIOD_2_RXN_p_p6_MC	0	0	0	0	0	0	0	0	0	0	0	0	0	0	0
1_PERIOD_2_PERIOD_1_PERIOD_9_RXN_c_p1_GC	0	0	0.0464465	0.184672	0.285423	0.354384	0.342893	0.324266	0.329815	0.334168	0.350925	0.379031	0.570627	0.581509	0.574567
1_PERIOD_2_PERIOD_1_PERIOD_9_RXN_c_p1_MC	0.157407	0.157407	0.157407	0.157407	0.157407	0.157407	0.157407	0.157407	0.157407	0.157407	0.157407	0.157407	0.157407	0.157407	0.157407
1_PERIOD_2_PERIOD_1_PERIOD_9_RXN_c_p2_GC	13.0288	10.6645	11.9378	7.82322	7.09085	13.2876	6.66817	6.70441	12.5376	6.55334	6.42175	6.2341	12.2663	12.1564	12.4279
1_PERIOD_2_PERIOD_1_PERIOD_9_RXN_c_p2_MC	1.54318	1.49287	1.44	0.566168	0	0	0	0	0	0	0	0	0	0	0
1_PERIOD_2_PERIOD_1_PERIOD_9_RXN_c_p3_GC	0	0	0	0	0	0	0	0	0	0	0	0	0	0	0
1_PERIOD_2_PERIOD_1_PERIOD_9_RXN_c_p3_MC	0.157407	0.157407	0.157407	0.157407	0.157407	0.157407	0.157407	0.157407	0.157407	0.157407	0.157407	0.157407	0.157407	0.157407	0
1_PERIOD_2_PERIOD_1_PERIOD_9_RXN_c_p4_GC	0	0	0	0	0	0	0	0	0	0	0	0	0.0323819	0	0
1_PERIOD_2_PERIOD_1_PERIOD_9_RXN_c_p4_MC	0	0	0	0	0	0	0	0	0	0	0	0	0	0	0
1_PERIOD_2_PERIOD_1_PERIOD_9_RXN_c_p5_GC	0	0	0	0	0	0	0	0	0	0	0	0	0	0.833913	1.93362
1_PERIOD_2_PERIOD_1_PERIOD_9_RXN_c_p5_MC	0	0	0	0	0	0	0	0	0	0	0	0	0	0	0
1_PERIOD_2_PERIOD_1_PERIOD_9_RXN_c_p6_GC	0	0	0	0	0	0	0	0	0	0	0	0	0	1.1679	0
1_PERIOD_2_PERIOD_1_PERIOD_9_RXN_c_p6_MC	0	0	0	0	0	0	0	0	0	0	0	0	0	0	0
1_PERIOD_5_PERIOD_1_PERIOD_20_RXN_c_p1_GC	0	0	0	0	0	0	0	0	0	0	0	0	0	0	0
1_PERIOD_5_PERIOD_1_PERIOD_20_RXN_c_p1_MC	0	0	0	0	0	0	0	0	0	0	0	0	0	0	0
1_PERIOD_5_PERIOD_1_PERIOD_20_RXN_c_p2_GC	0	0	0	0	0	0	0	0	0	0	0	0	0	0	0
1_PERIOD_5_PERIOD_1_PERIOD_20_RXN_c_p2_MC	0.000433743	0.000433743	0.000433743	0.000433743	0.000433743	0.000433743	0.000433743	0.000433743	0.000433743	0.000433743	0.000433743	0.000433743	0.000433743	0.000433743	0.000433743
1_PERIOD_5_PERIOD_1_PERIOD_20_RXN_c_p3_GC	0	0	0	0	0	0	0	0	0	0	0	0	0	0	0
1_PERIOD_5_PERIOD_1_PERIOD_20_RXN_c_p3_MC	0	0	0	0	0	0	0	0	0	0	0	0	0	0	0
1_PERIOD_5_PERIOD_1_PERIOD_20_RXN_c_p4_GC	0	0	0	0	0	0	0	0	0	0	0	0	0	0	0
1_PERIOD_5_PERIOD_1_PERIOD_20_RXN_c_p4_MC	0	0	0	0	0	0	0	0	0	0	0	0	0	0	0
1_PERIOD_5_PERIOD_1_PERIOD_20_RXN_c_p5_GC	0	0	0	0	0	0	0	0	0	0	0	0	0	0	0
1_PERIOD_5_PERIOD_1_PERIOD_20_RXN_c_p5_MC	0	0	0	0	0	0	0	0	0	0	0	0	0	0	0
1_PERIOD_5_PERIOD_1_PERIOD_20_RXN_c_p6_GC	0	0	0	0	0	0	0	0	0	0	0	0	0	0	0
1_PERIOD_5_PERIOD_1_PERIOD_20_RXN_c_p6_MC	0	0	0	0	0	0	0	0	0	0	0	0	0	0	0
1_PERIOD_5_PERIOD_1_PERIOD_8_RXN_c_p1_GC	0	0	0	0	0	0	0	0	0	0	0	0	0	0	0
1_PERIOD_5_PERIOD_1_PERIOD_8_RXN_c_p1_MC	0	0	0	0	0	0	0	0	0	0	0	0	0	0	0
1_PERIOD_5_PERIOD_1_PERIOD_8_RXN_c_p2_GC	0	0	0	0	0	0	0	0	0	0	0	0	0	0	0
1_PERIOD_5_PERIOD_1_PERIOD_8_RXN_c_p2_MC	0	0	0	0	0	0	0	0	0	0	0	0	0	0	0
1_PERIOD_5_PERIOD_1_PERIOD_8_RXN_c_p3_GC	0	0	0	0	0	0	0	0	0	0	0	0	0	0	0
1_PERIOD_5_PERIOD_1_PERIOD_8_RXN_c_p3_MC	0	0	0	0	0	0	0	0	0	0	0	0	0	0	0
1_PERIOD_5_PERIOD_1_PERIOD_8_RXN_c_p4_GC	0	0	0	0	0	0	0	0	0	0	0	0	0	0	0
1_PERIOD_5_PERIOD_1_PERIOD_8_RXN_c_p4_MC	0	0	0	0	0	0	0	0	0	0	0	0	0	0	0
1_PERIOD_5_PERIOD_1_PERIOD_8_RXN_c_p5_GC	0	0	0	0	0	0	0	0	0	0	0	0	0	0	0
1_PERIOD_5_PERIOD_1_PERIOD_8_RXN_c_p5_MC	0	0	0	0	0	0	0	0	0	0	0	0	0	0	0
1_PERIOD_5_PERIOD_1_PERIOD_8_RXN_c_p6_GC	0	0	0	0	0	0	0	0	0	0	0	0	0	0	0
1_PERIOD_5_PERIOD_1_PERIOD_8_RXN_c_p6_MC	0	0	0	0	0	0	0	0	0	0	0	0	0	0	0
1_PERIOD_5_PERIOD_1_PERIOD_9_RXN_c_p1_GC	0	0	0	0	0	0	0	0	0	0	0	0	0	0	0
1_PERIOD_5_PERIOD_1_PERIOD_9_RXN_c_p1_MC	0	0	0	0	0	0	0	0	0	0	0	0	0	0	0
1_PERIOD_5_PERIOD_1_PERIOD_9_RXN_c_p2_GC	0	0	0	0	0	0	0	0	0	0	0	0	0	0	0
1_PERIOD_5_PERIOD_1_PERIOD_9_RXN_c_p2_MC	0	0	0	0	0	0	0	0	0	0	0	0	0	0	0
1_PERIOD_5_PERIOD_1_PERIOD_9_RXN_c_p3_GC	0	0	0	0	0	0	0	0	0	0	0	0	0	0	0
1_PERIOD_5_PERIOD_1_PERIOD_9_RXN_c_p3_MC	0	0	0	0	0	0	0	0	0	0	0	0	0	0	0
1_PERIOD_5_PERIOD_1_PERIOD_9_RXN_c_p4_GC	0	0	0	0	0	0	0	0	0	0	0	0	0	0	0
1_PERIOD_5_PERIOD_1_PERIOD_9_RXN_c_p4_MC	0	0	0	0	0	0	0	0	0	0	0	0	0	0	0
1_PERIOD_5_PERIOD_1_PERIOD_9_RXN_c_p5_GC	0	0	0	0	0	0	0	0	0	0	0	0	0	0	0
1_PERIOD_5_PERIOD_1_PERIOD_9_RXN_c_p5_MC	0	0	0	0	0	0	0	0	0	0	0	0	0	0	0
1_PERIOD_5_PERIOD_1_PERIOD_9_RXN_c_p6_GC	0	0	0	0	0	0	0	0	0	0	0	0	0	0	0
1_PERIOD_5_PERIOD_1_PERIOD_9_RXN_c_p6_MC	0	0	0	0	0	0	0	0	0	0	0	0	0	0	0
1_PERIOD_8_PERIOD_4_PERIOD_9_RXN_p_p1_GC	0	0	0	0	0	0	0	0	0	0	0	0	0	0	0
1_PERIOD_8_PERIOD_4_PERIOD_9_RXN_p_p1_MC	0	0	0	0	0	0	0	0	0	0	0	0	0	0	0
1_PERIOD_8_PERIOD_4_PERIOD_9_RXN_p_p2_GC	0	0	0	0	0	0	0	0	0	0	0	0	0	0	0
1_PERIOD_8_PERIOD_4_PERIOD_9_RXN_p_p2_MC	0.000867485	0.000867485	0.000867485	0.000867485	0.000867485	0.000867485	0.000867485	0.000867485	0.000867485	0.000867485	0.000867485	0.000867485	0.000867485	0.000867485	0.000867485
1_PERIOD_8_PERIOD_4_PERIOD_9_RXN_p_p3_GC	0	0	0	0	0	0	0	0	0	0	0	0	0	0	0
1_PERIOD_8_PERIOD_4_PERIOD_9_RXN_p_p3_MC	0	0	0	0	0	0	0	0	0	0	0	0	0	0	0
1_PERIOD_8_PERIOD_4_PERIOD_9_RXN_p_p4_GC	0	0	0	0	0	0	0	0	0	0	0	0	0	0	0
1_PERIOD_8_PERIOD_4_PERIOD_9_RXN_p_p4_MC	0	0	0	0	0	0	0	0	0	0	0	0	0	0	0
1_PERIOD_8_PERIOD_4_PERIOD_9_RXN_p_p5_GC	0	0	0	0	0	0	0	0	0	0	0	0	0	0	0
1_PERIOD_8_PERIOD_4_PERIOD_9_RXN_p_p5_MC	0	0	0	0	0	0	0	0	0	0	0	0	0	0	0
1_PERIOD_8_PERIOD_4_PERIOD_9_RXN_p_p6_GC	0	0	0	0	0	0	0	0	0	0	0	0	0	0	0
1_PERIOD_8_PERIOD_4_PERIOD_9_RXN_p_p6_MC	0	0	0	0	0	0	0	0	0	0	0	0	0	0	0
1_PERIOD_8_PERIOD_5_PERIOD_1_RXN_m_p1_GC	0	0	0	0	0	0	0	0	0	0	0	0	0	0	0
1_PERIOD_8_PERIOD_5_PERIOD_1_RXN_m_p1_MC	0	0	0	0	0	0	0	0	0	0	0	0	0	0	0
1_PERIOD_8_PERIOD_5_PERIOD_1_RXN_m_p2_GC	0	0	0	0	0	0	0	0	0	0	0	0	0	0	0
1_PERIOD_8_PERIOD_5_PERIOD_1_RXN_m_p2_MC	0	0	0	0	0	0	0	0	0	0	0	0	0	0	0
1_PERIOD_8_PERIOD_5_PERIOD_1_RXN_m_p3_GC	0	0	0	0	0	0	0	0	0	0	0	0	0	0	0
1_PERIOD_8_PERIOD_5_PERIOD_1_RXN_m_p3_MC	0	0	0	0	0	0	0	0	0	0	0	0	0	0	0
1_PERIOD_8_PERIOD_5_PERIOD_1_RXN_m_p4_GC	0	0	0	0	0	0	0	0	0	0	0	0	0	0	0
1_PERIOD_8_PERIOD_5_PERIOD_1_RXN_m_p4_MC	0	0	0	0	0	0	0	0	0	0	0	0	0	0	0
1_PERIOD_8_PERIOD_5_PERIOD_1_RXN_m_p5_GC	0	0	0	0	0	0	0	0	0	0	0	0	0	0	0
1_PERIOD_8_PERIOD_5_PERIOD_1_RXN_m_p5_MC	0	0	0	0	0	0	0	0	0	0	0	0	0	0	0
1_PERIOD_8_PERIOD_5_PERIOD_1_RXN_m_p6_GC	0	0	0	0	0	0	0	0	0	0	0	0	0	0	0
1_PERIOD_8_PERIOD_5_PERIOD_1_RXN_m_p6_MC	0	0	0	0	0	0	0	0	0	0	0	0	0	0	0
1_PERIOD_8_PERIOD_5_PERIOD_1_RXN_p_p1_GC	0	0	0	0	0	0	0	0	0	0	0	0	0	0	0
1_PERIOD_8_PERIOD_5_PERIOD_1_RXN_p_p1_MC	0	0	0	0	0	0	0	0	0	0	0	0	0	0	0
1_PERIOD_8_PERIOD_5_PERIOD_1_RXN_p_p2_GC	0	0	0	0	0	0	0	0	0	0	0	0	0	0	0
1_PERIOD_8_PERIOD_5_PERIOD_1_RXN_p_p2_MC	0	0	0	0	0	0	0	0	0	0	0	0	0	0	0
1_PERIOD_8_PERIOD_5_PERIOD_1_RXN_p_p3_GC	0	0	0	0	0	0	0	0	0	0	0	0	0	0	0
1_PERIOD_8_PERIOD_5_PERIOD_1_RXN_p_p3_MC	0	0	0	0	0	0	0	0	0	0	0	0	0	0	0
1_PERIOD_8_PERIOD_5_PERIOD_1_RXN_p_p4_GC	0	0	0	0	0	0	0	0	0	0	0	0	0	0	0
1_PERIOD_8_PERIOD_5_PERIOD_1_RXN_p_p4_MC	0	0	0	0	0	0	0	0	0	0	0	0	0	0	0
1_PERIOD_8_PERIOD_5_PERIOD_1_RXN_p_p5_GC	0	0	0	0	0	0	0	0	0	0	0	0	0	0	0
1_PERIOD_8_PERIOD_5_PERIOD_1_RXN_p_p5_MC	0	0	0	0	0	0	0	0	0	0	0	0	0	0	0
1_PERIOD_8_PERIOD_5_PERIOD_1_RXN_p_p6_GC	0	0	0	0	0	0	0	0	0	0	0	0	0	0	0
1_PERIOD_8_PERIOD_5_PERIOD_1_RXN_p_p6_MC	0	0	0	0	0	0	0	0	0	0	0	0	0	0	0
2KETO_3METHYLVALERATE_RXN_m_p1_GC	0	0	0	0	0	0	0	0	0	0	0	0	0	0	0
2KETO_3METHYLVALERATE_RXN_m_p1_MC	0	0	0	0	0	0	0	0	0	0	0	0	0	0	0
2KETO_3METHYLVALERATE_RXN_m_p2_GC	0	0	0	0	0	0	0	0	0	0	0	0	0	0	0
2KETO_3METHYLVALERATE_RXN_m_p2_MC	0	0	0	0	0	0	0	0	0	0	0	0	0	0	0
2KETO_3METHYLVALERATE_RXN_m_p3_GC	0	0	0	0	0	0	0	0	0	0	0	0	0	0	0
2KETO_3METHYLVALERATE_RXN_m_p3_MC	0	0	0	0	0	0	0	0	0	0	0	0	0	0	0
2KETO_3METHYLVALERATE_RXN_m_p4_GC	0	0	0	0	0	0	0	0	0	0	0	0	0	0	0
2KETO_3METHYLVALERATE_RXN_m_p4_MC	0	0	0	0	0	0	0	0	0	0	0	0	0	0	0
2KETO_3METHYLVALERATE_RXN_m_p5_GC	0	0	0	0	0	0	0	0	0	0	0	0	0	0	0
2KETO_3METHYLVALERATE_RXN_m_p5_MC	0	0	0	0	0	0	0	0	0	0	0	0	0	0	0
2KETO_3METHYLVALERATE_RXN_m_p6_GC	0	0	0	0	0	0	0	0	0	0	0	0	0	0	0
2KETO_3METHYLVALERATE_RXN_m_p6_MC	0	0	0	0	0	0	0	0	0	0	0	0	0	0	0
2KETO_4METHYL_PENTANOATE_DEHYDROG_RXN_m_p1_GC	0	0	0	0	0	0	0	0	0	0	0	0	0	0	0
2KETO_4METHYL_PENTANOATE_DEHYDROG_RXN_m_p1_MC	0	0	0	0	0	0	0	0	0	0	0	0	0	0	0
2KETO_4METHYL_PENTANOATE_DEHYDROG_RXN_m_p2_GC	0	0	0	0	0	0	0	0	0	0	0	0	0	0	0
2KETO_4METHYL_PENTANOATE_DEHYDROG_RXN_m_p2_MC	0	0	0	0	0	0	0	0	0	0	0	0	0	0	0
2KETO_4METHYL_PENTANOATE_DEHYDROG_RXN_m_p3_GC	0	0	0	0	0	0	0	0	0	0	0	0	0	0	0
2KETO_4METHYL_PENTANOATE_DEHYDROG_RXN_m_p3_MC	0	0	0	0	0	0	0	0	0	0	0	0	0	0	0
2KETO_4METHYL_PENTANOATE_DEHYDROG_RXN_m_p4_GC	0	0	0	0	0	0	0	0	0	0	0	0	0	0	0
2KETO_4METHYL_PENTANOATE_DEHYDROG_RXN_m_p4_MC	0	0	0	0	0	0	0	0	0	0	0	0	0	0	0
2KETO_4METHYL_PENTANOATE_DEHYDROG_RXN_m_p5_GC	0	0	0	0	0	0	0	0	0	0	0	0	0	0	0
2KETO_4METHYL_PENTANOATE_DEHYDROG_RXN_m_p5_MC	0	0	0	0	0	0	0	0	0	0	0	0	0	0	0
2KETO_4METHYL_PENTANOATE_DEHYDROG_RXN_m_p6_GC	0	0	0	0	0	0	0	0	0	0	0	0	0	0	0
2KETO_4METHYL_PENTANOATE_DEHYDROG_RXN_m_p6_MC	0	0	0	0	0	0	0	0	0	0	0	0	0	0	0
2KG_ACONITATE_mc_p1_GC	0.135411	0	0	0	0	0	0	0	0	0	0	0	0	0.0022951	0
2KG_ACONITATE_mc_p1_MC	0	0	0	0	0	0	0	0	0	0	0	0	0	0	0
2KG_ACONITATE_mc_p2_GC	0	0	3.89437	0	1.63858	1.51175	0	6.09654	1.74769	0	6.30181	0	0	0	6.6438
2KG_ACONITATE_mc_p2_MC	0	0	0	0	0	0	0.0536522	0.0801634	0	0	0.585285	0	0.052518	0	0.787037
2KG_ACONITATE_mc_p3_GC	0	0	0	0	0	0	0	0	0	0	0	0	0	0	0
2KG_ACONITATE_mc_p3_MC	0	0	0	0	0	0	0	0	0	0	0	0	0	0	0.0787037
2KG_ACONITATE_mc_p4_GC	0	0	0	0	0	0.0262525	0	0	0	0	0	0	0	0	0
2KG_ACONITATE_mc_p4_MC	0	0.0186536	0	0	0	0	0	0	0	0	0	0	0	0	0
2KG_ACONITATE_mc_p5_GC	0	0	0	0	0	0	0	0	0	0	0	0.00362819	0	0	0
2KG_ACONITATE_mc_p5_MC	0	0.345912	0.345323	0	0	0	0.0509039	0	0	0	0	0	0	0	0
2KG_ACONITATE_mc_p6_GC	0	0	0	0	0	0	0	0	0	0	0	0	0	0	0.147182
2KG_ACONITATE_mc_p6_MC	0	0	0	0	0	0.0120035	0	0	0	0	0	0	0	0	0
2KG_CIT_mc_p1_GC	0	0	0	0	0	0	0	0	0	0	0	0	0	0	0
2KG_CIT_mc_p1_MC	0	0	0	0	0	0	0	0	0	0	0	0	0	0	0
2KG_CIT_mc_p2_GC	0	0	0	0	0	0	0	0	0	0	0	0	0	0	0
2KG_CIT_mc_p2_MC	0	0	0	0	0	0	0	0	0	0	0	0	0	0	0
2KG_CIT_mc_p3_GC	0	0	0	0	0	0	0	0	0	0	0	0	0	0	0
2KG_CIT_mc_p3_MC	0	0	0	0	0	0	0	0	0	0	0	0	0	0	0
2KG_CIT_mc_p4_GC	0	0	0	0	0	0	0	0	0	0	0	0	0	0	0
2KG_CIT_mc_p4_MC	0	0	0	0	0	0	0	0	-0.00103825	-0.00425902	-0.00220457	0	0	-0.00425902	0
2KG_CIT_mc_p5_GC	0	0	0	0	0	0	0	0	0	0	0	0	0	0	0
2KG_CIT_mc_p5_MC	0	0	0	0	0	0	0	-0.00248402	0	0	0	-0.000230801	-0.000230801	0	0
2KG_CIT_mc_p6_GC	0	0	0	0	0	0	0	0	0	0	0	0	0	0	0
2KG_CIT_mc_p6_MC	0	0	0	0	0	0	0	0	0	0	0	0	0	0	0
2KG_ISOCITRATE_mc_p1_GC	0.328867	0	0	0.66438	0	0.66438	0.66438	0.66438	0.66438	0.66438	0	0	0	0	0.66438
2KG_ISOCITRATE_mc_p1_MC	0	0.0787037	0.0787037	0.0787037	0	0.0787037	0.0787037	0.0787037	0	0	0.0787037	0.0787037	0.0787037	0	0.0787037
2KG_ISOCITRATE_mc_p2_GC	6.6438	0	2.74943	0.947016	0	0.469026	0.486547	0.547268	0	0.447623	0.341993	0.180417	0	0	0
2KG_ISOCITRATE_mc_p2_MC	0	0	0	0.734519	0	0	0.730635	0	0	0	0	0.0493108	0	0	0
2KG_ISOCITRATE_mc_p3_GC	0	0	0.66438	0	0.296671	0.333536	0	0.66438	0	0	0	0	0	0.66438	0.66438
2KG_ISOCITRATE_mc_p3_MC	0.0787037	0	0.0787037	0.0787037	0.0787037	0	0	0.0769189	0.0769189	0	0.0769189	0	0.0787037	0	0
2KG_ISOCITRATE_mc_p4_GC	0.254618	0	0	0.580753	0.0791607	0.0903404	0.66438	0.0782608	0.66438	0	0.66438	0.1009	0.120677	0.106351	0
2KG_ISOCITRATE_mc_p4_MC	0	0.0192724	0	0.0271602	0	0.0257305	0	0	0	0	0	0	0	0	0
2KG_ISOCITRATE_mc_p5_GC	0	0	0	5.58996	6.05369	6.2876	6.26132	1.10448	0	6.32142	6.40122	1.30032	0	1.81678	0
2KG_ISOCITRATE_mc_p5_MC	0	0	0	0	0	0	0	-0.0297058	-0.0946856	0	0	0	0	0	0
2KG_ISOCITRATE_mc_p6_GC	0	0.135896	0.66438	0	0	0	0.66438	0.117881	0.113616	0.66438	0	0.100705	0	0.527274	0
2KG_ISOCITRATE_mc_p6_MC	0	0.0345984	0.0346054	0.0120035	0	0	0	0	0	0	0	0	0	0	0
2KG_MAL_mc_p1_GC	0	0.66438	0.66438	0	0.66438	0	0	0	0	0	0.66438	0.66438	0.66438	0.65979	0
2KG_MAL_mc_p1_MC	0.0787037	0	0	0	0.0787037	0	0	0	0.0787037	0.0787037	0	0	0	0.0787037	0
2KG_MAL_mc_p2_GC	0	4.2791	0	5.69679	5.00522	4.66302	4.74001	0	4.89612	4.91671	0	0	0	3.89711	0
2KG_MAL_mc_p2_MC	0.787037	0.787037	0.786386	0.052518	0.787037	0.786386	0	0.706874	0.708687	0.407854	0	0.0536522	0	0.787037	0
2KG_MAL_mc_p3_GC	0.194374	0.66438	0	0.66438	0.367709	0.330844	0.66438	0	0.66438	0.66438	0.66438	0.540528	0.66438	0	0
2KG_MAL_mc_p3_MC	0	0.0787037	0	0	0	0.0787037	0.0769189	0	0	0.0769189	0	0.0769189	0	0.0787037	0
2KG_MAL_mc_p4_GC	0.0615521	0.634758	0.566816	0	0.535451	0.521535	0	0.58612	0	0.66438	0	0.56348	0.543703	0.558029	0.66438
2KG_MAL_mc_p4_MC	0.0395384	0	0.0385569	0	0.0271602	0	0	0	0	0	0	0	0	0	0
2KG_MAL_mc_p5_GC	3.04274	3.52884	4.69895	0	0	0	0	5.12254	6.27723	0	0	5.33623	6.6438	4.82702	6.6438
2KG_MAL_mc_p5_MC	0.344547	0.000228594	0	0.328708	0.18443	0.104286	0	0	0	0	0	0	0	0	0
2KG_MAL_mc_p6_GC	0.305902	0.528484	0	0.66438	0.66438	0.66438	0	0.546499	0.550764	0	0.66438	0.563676	0.66438	0	0.370016
2KG_MAL_mc_p6_MC	0.0344385	0	0	0	0.0120035	0	0	0	0	0	0	0	0	0	0
2KG_MAL_pc_p1_GC	0	0	0	0	0	0	0	0	0	0	0	0	0	0	0
2KG_MAL_pc_p1_MC	-0.0740342	-0.0671189	-0.0617221	-0.056251	-0.0549378	-0.0526964	-0.0511139	-0.0490946	-0.0474287	-0.0459204	-0.0444885	-0.0431022	-0.0417411	-0.035474	-0.0599448
2KG_MAL_pc_p2_GC	-0.8106	-2.29293	-3.11538	-3.84381	-4.25425	-4.46591	-4.40735	-4.3223	-4.32034	-4.31468	-4.35154	-4.4271	-4.56929	-5.01007	-5.11649
2KG_MAL_pc_p2_MC	-2.61775	-2.39898	-2.22835	-2.101	-2.01975	-1.9757	-1.94003	-1.91913	-1.9136	-2.03112	-2.0783	-2.12715	-2.17723	-2.19994	-2.37444
2KG_MAL_pc_p3_GC	0	0	0	0	0	0	0	0	0	0	0	0	0	0	0
2KG_MAL_pc_p3_MC	-0.0358313	-0.0322693	-0.0294907	-0.0279139	-0.0278544	-0.0277773	-0.0277271	-0.0279417	-0.0283102	-0.0287182	-0.0291226	-0.0295163	-0.0299631	-0.0302349	-0.0647916
2KG_MAL_pc_p4_GC	0	0	0	0	0	0	0	0	0	0	0	0	0	0	0
2KG_MAL_pc_p4_MC	0.000620977	0.00131881	0.000740431	0.000878938	0.000878938	0.000770714	0.000589102	0.000589172	0.000589172	0.00125102	0.00125102	0.00125102	0.00125102	0.00125102	0.00125102
2KG_MAL_pc_p5_GC	0	0	0	0	0	0	0	0	0	0	0	0	0	0	0
2KG_MAL_pc_p5_MC	0.00056481	0	0.000578381	0.000439874	0.000439874	0.000548098	0.00072971	0.00072964	0.00072964	6.77941e-05	6.77941e-05	6.77941e-05	6.77941e-05	6.77941e-05	6.77941e-05
2KG_MAL_pc_p6_GC	0	0	0	0	0	0	0	0	0	0	0	0	0	0	0
2KG_MAL_pc_p6_MC	6.03113e-05	0	0	0	0	0	0	0	0	0	0	0	0	0	0
2KG_OAA_mc_p1_GC	0	0	0	0	0	0	0	0	0	0	0	0	0	0	0
2KG_OAA_mc_p1_MC	0	0	0	0	0	0	0	0	0	0	0	0	0	0	0
2KG_OAA_mc_p2_GC	0	0	0	0	0	0	0	0	0	0	0	0	0	0	0
2KG_OAA_mc_p2_MC	0	0	0	0	0	0	0	0	0	0	0	0	0	0	0
2KG_OAA_mc_p3_GC	0	0	0	0	0	0	0	0	0	0	0	0	0	0	0
2KG_OAA_mc_p3_MC	0	0	0	0	0	0	0	0	0	0	0	0	0	0	0
2KG_OAA_mc_p4_GC	0	0	0	0	0	0	0	0	0	0	0	0	0	0	0
2KG_OAA_mc_p4_MC	0	0	0	0	0	0	-0.00200556	-0.0020058	0	0	0	-0.00425902	-0.00220457	0	-0.00425902
2KG_OAA_mc_p5_GC	0	0	0	0	0	0	0	0	0	0	0	0	0	0	0
2KG_OAA_mc_p5_MC	0	0	0	0	0	0	0	0	-0.00128579	0	-0.000119468	0	0	-0.000119468	-0.000119468
2KG_OAA_mc_p6_GC	0	0	0	0	0	0	0	0	0	0	0	0	0	0.137107	0
2KG_OAA_mc_p6_MC	0	0	0	0	0	0	0	0	0	0	0	0	0	0	0
2KG_SUC_mc_p1_GC	0	0	0	0	0	0	0	0	0	0	0	0	0	0	0
2KG_SUC_mc_p1_MC	0	0	0	0	0	0	0	0	0	0	0	0	0	0	0
2KG_SUC_mc_p2_GC	0	2.36471	0	0	0	0	1.41724	0	0	1.27947	0	6.46339	6.6438	2.74669	0
2KG_SUC_mc_p2_MC	0	0	0.000650614	0	0	0.000650614	0.00275015	0	0.0783503	0.379183	0.201752	0.684074	0.734519	0	0
2KG_SUC_mc_p3_GC	0	0	0	0	0	0	0	0	0	0	0	0	0	0	0
2KG_SUC_mc_p3_MC	0	0	0	0	0	0	0	0	0	0	0	0	0	0	0
2KG_SUC_mc_p4_GC	0	0	0	0	0	0	0	0	0	0	0	0	0	0	0
2KG_SUC_mc_p4_MC	7.5233e-05	0	0	0	0	0	0	0	0	0	0	0	0	0	0
2KG_SUC_mc_p5_GC	0	0	0	0	0	0	0	0	0	0	0	0	0	0	0
2KG_SUC_mc_p5_MC	0	0	0	0	7.23348e-05	0	0	0	0	0	0	0	0	0	0
2KG_SUC_mc_p6_GC	0	0	0	0	0	0	0	0	0	0	0	0	0	0	0
2KG_SUC_mc_p6_MC	0	0	0	0	0	0	0	0	0	0	0	0	0	0	0
2K_ADIPATE_mc_p1_GC	0	0	0	0	0	0	0	0	0	0	0	0	0	0	0
2K_ADIPATE_mc_p1_MC	0	0	0	0	0	0	0	0	0	0	0	0	0	0	0
2K_ADIPATE_mc_p2_GC	0	0	0	0	0	0	0	0	0	0	0	0	0	0	0
2K_ADIPATE_mc_p2_MC	0	0	0	0	0	0	0	0	0	0	0	0	0	0	0
2K_ADIPATE_mc_p3_GC	0	0	0	0	0	0	0	0	0	0	0	0	0	0	0
2K_ADIPATE_mc_p3_MC	0	0	0	0	0	0	0	0	0	0	0	0	0	0	0
2K_ADIPATE_mc_p4_GC	0	0	0	0	0	0	0	0	0	0	0	0	0	0	0
2K_ADIPATE_mc_p4_MC	0	0	0	0	0	0	0	0	0	0	0	0	0	0	0
2K_ADIPATE_mc_p5_GC	0	0	0	0	0	0	0	0	0	0	0	0	0	0	0
2K_ADIPATE_mc_p5_MC	0	0	0	0	0	0	0	0	0	0	0	0	0	0	0
2K_ADIPATE_mc_p6_GC	0	0	0	0	0	0	0	0	0	0	0	0	0	0	0
2K_ADIPATE_mc_p6_MC	0	0	0	0	0	0	0	0	0	0	0	0	0	0	0
2OXOGLUTARATEDEH_RXN_m_p1_GC	0.200103	0	0	0	0	0	0	0	0	0	0	0	0	0.0022951	0
2OXOGLUTARATEDEH_RXN_m_p1_MC	0	0	0	0	0	0	0	0	0	0	0	0	0	0	0
2OXOGLUTARATEDEH_RXN_m_p2_GC	0	0	0	0	0	0	0	0	0	0	0	0	0	0	0
2OXOGLUTARATEDEH_RXN_m_p2_MC	0	0	0	0	0	0	0	0	0	0	0	0	0	0	0
2OXOGLUTARATEDEH_RXN_m_p3_GC	0.470007	0	0	0	0	0	0	0	0	0	0	0.123852	0	0	0
2OXOGLUTARATEDEH_RXN_m_p3_MC	0	0	0	0	0	0	0	0	0	0	0	0	0	0	0
2OXOGLUTARATEDEH_RXN_m_p4_GC	0.34821	0.0296224	0.0975649	0.0836277	0.0497691	0.0262525	0	0	0	0	0	0	0	0	0
2OXOGLUTARATEDEH_RXN_m_p4_MC	0.02872	0.0291199	0.0295639	0.0418518	0.0418518	0.0444748	0.0742134	0.0744787	0.0744787	0.0697325	0.0697325	0.0697325	0.0697325	0.0697325	0.0697325
2OXOGLUTARATEDEH_RXN_m_p5_GC	3.60107	3.11497	1.94486	1.05384	0.590119	0.356204	0.382482	0.416777	0.366572	0.322385	0.242585	0.00362819	0	0	0
2OXOGLUTARATEDEH_RXN_m_p5_MC	0.438848	0.438276	0.438019	0.453479	0.597685	0.676707	0.728087	0.811181	0.87649	0.78632	0.786551	0.786551	0.786551	0.786551	0.786551
2OXOGLUTARATEDEH_RXN_m_p6_GC	0.358479	0	0	0	0	0	0	0	0	0	0	0	0	0	0.147182
2OXOGLUTARATEDEH_RXN_m_p6_MC	0.0438953	0.0438416	0.0438346	0.0667002	0.0667002	0.0667002	0.0787037	0.0787037	0.0787037	0.0787037	0.0787037	0.0787037	0.0787037	0.0787037	0.0787037
2PGADEHYDRAT_RXN_c_p1_GC	0.18811	0.333887	0.2489	0.31246	0.376021	0.378375	0.378474	0.378572	0.378671	0.37877	0.378869	0.378968	0.48456	0.377069	-0.326058
2PGADEHYDRAT_RXN_c_p1_MC	0	0.0729647	0.121524	0.179918	0.483842	0.660617	0.808067	0.973741	1.13585	1.29967	1.4649	1.63238	1.80312	2.33072	0
2PGADEHYDRAT_RXN_c_p2_GC	0	-0.946417	-4.10413	-0.785694	-0.405383	-6.61436	-0.916974	-0.561052	-6.66277	-0.269989	-0.374711	-0.845146	-7.37179	-8.26039	-7.90525
2PGADEHYDRAT_RXN_c_p2_MC	0.0708722	-0.0205803	-0.073455	-0.947285	-2.82346	-3.96235	-5.31101	-6.64987	-7.96836	-9.13502	-10.3909	-11.6463	-12.9019	-14.1527	-14.7624
2PGADEHYDRAT_RXN_c_p3_GC	0	0.70847	0.849315	0.646853	0.735418	0.661688	0.547015	0.516306	0.440902	0.374755	0.455293	0.204517	0.46708	0.498417	0.251289
2PGADEHYDRAT_RXN_c_p3_MC	0	0	0	0	0	0	0	0	0.0738035	0	0	0.0846522	0	0	-0.18532
2PGADEHYDRAT_RXN_c_p4_GC	0.363254	1.06242	0.923189	0.951749	1.02113	1.06932	1.07966	1.08628	1.07438	1.06767	1.05511	1.0463	1.0656	0.984333	1.05702
2PGADEHYDRAT_RXN_c_p4_MC	0.0653045	0.111755	0.116062	0.283867	0.283867	0.339399	0.370081	0.370103	0.370103	0.385778	0.385778	0.385778	0.385778	0.385778	0.385778
2PGADEHYDRAT_RXN_c_p5_GC	3.60107	4.54822	6.82816	8.56429	9.46785	9.92363	9.88405	9.82831	9.93687	10.0337	10.1999	10.6761	10.6989	11.3277	12.1851
2PGADEHYDRAT_RXN_c_p5_MC	0.436013	0.437466	0.437817	0.649965	2.52642	3.53329	4.16616	5.24763	6.32137	7.31443	8.3576	9.39762	10.4339	10.6252	10.5047
2PGADEHYDRAT_RXN_c_p6_GC	0.358479	1.05697	1.05697	1.05697	1.05697	1.13858	1.16857	1.20109	1.23521	1.26939	1.30387	1.3385	1.37328	2.47421	2.58955
2PGADEHYDRAT_RXN_c_p6_MC	0.0436156	0.0437524	0.0437538	0.351506	0.351506	0.351506	0.916928	1.11279	1.30918	1.50564	1.70221	1.89884	2.09553	2.72516	6.10145
2PGADEHYDRAT_RXN_p_p1_GC	0	0	0	0	0	0	0	0	0	0	0	0	0	0	0
2PGADEHYDRAT_RXN_p_p1_MC	0	0	0	0.178636	0.0186395	0	0	0	0	0	0	0	0	0	0.363251
2PGADEHYDRAT_RXN_p_p2_GC	-0.258827	-1.67667	-0.0391402	-4.67869	-5.79138	0	-5.70246	-6.02215	0	-6.46428	-6.49114	-6.20836	0	0	0
2PGADEHYDRAT_RXN_p_p2_MC	0.0298139	0	0	0	0	0	0	0	0	0	0	0	0	0	0
2PGADEHYDRAT_RXN_p_p3_GC	0.617724	0.422417	0.173525	0.22146	0	0	0	0	0	0	0	0	0	0	0
2PGADEHYDRAT_RXN_p_p3_MC	0	0	0	0	0	0	0.0674583	0.0704116	0	0.0773657	0.0809891	0	0.0885405	0.0919744	0
2PGADEHYDRAT_RXN_p_p4_GC	0.10806	0	0	0	0	0	0.101406	0.0859598	0.113724	0.128546	0.0172546	0	0	0	0
2PGADEHYDRAT_RXN_p_p4_MC	0.000269366	0.000457188	0.000292396	0	0	0	0	0	0	0	0	0	0	0	0
2PGADEHYDRAT_RXN_p_p5_GC	0	0	0	0	0	0	0	0	0	0	0	0	0	0	0
2PGADEHYDRAT_RXN_p_p5_MC	0.000151859	0	0	0	0	0	0	0	0	0	0	0	0	0	0
2PGADEHYDRAT_RXN_p_p6_GC	0	0	0	0	0	0	0	0	0	0	0	0	0	0	0
2PGADEHYDRAT_RXN_p_p6_MC	0	0	0	0	0	0	0	0	0	0	0	0	0	0	0
2TRANSKETO_RXN_p_p1_GC	0.18811	0.22146	0.213719	0.190682	0.17389	0.162396	0.164311	0.167416	0.166491	0.165765	0.162973	0.158288	0.126356	0.124159	0
2TRANSKETO_RXN_p_p1_MC	-0.197424	-0.189536	-0.183246	-0.17516	-0.179038	-0.176319	-0.175471	-0.17281	-0.171073	-0.169628	-0.16821	-0.166718	-0.165086	-0.143386	-0.245774
2TRANSKETO_RXN_p_p2_GC	-2.1616	-3.13612	-3.46823	-3.94797	-4.37959	-4.61244	-4.56141	-4.48452	-4.49112	-4.49404	-4.53955	-4.62381	-4.78733	-5.29718	-5.18341
2TRANSKETO_RXN_p_p2_MC	-6.77336	-6.55427	-6.38402	-6.29822	-6.32653	-6.34794	-6.38682	-6.4332	-6.47865	-6.51329	-6.55677	-6.6017	-6.64761	-6.681	-6.83345
2TRANSKETO_RXN_p_p3_GC	0.143126	0.22146	0.22146	0.22146	0.22146	0.22146	0.22146	0.22146	0.22146	0.22146	0.22146	0.200818	0.22146	0.22146	0.22146
2TRANSKETO_RXN_p_p3_MC	-0.0955502	-0.0911247	-0.0875546	-0.0869213	-0.0907754	-0.0929409	-0.0951853	-0.0983534	-0.102114	-0.106084	-0.110112	-0.114169	-0.118504	-0.122209	-0.101654
2TRANSKETO_RXN_p_p4_GC	0.274155	0.327253	0.315929	0.318252	0.323895	0.327815	0.33219	0.33219	0.33219	0.33219	0.33219	0.33219	0.326793	0.33219	0.33219
2TRANSKETO_RXN_p_p4_MC	0.0318751	0.0330871	0.0330232	0.0312154	0.0312154	0.0309212	0.0262047	0.0262047	0.0262047	0.0261711	0.0261711	0.0261711	0.0261711	0.0261711	0.0261711
2TRANSKETO_RXN_p_p5_GC	2.72172	2.80274	2.99776	3.14626	3.22355	3.26253	3.25815	3.25244	3.26081	3.26817	3.28147	3.3213	3.3219	3.18292	2.99963
2TRANSKETO_RXN_p_p5_MC	0.319864	0.320171	0.320205	0.317358	0.293323	0.28001	0.271207	0.257358	0.246528	0.262381	0.262342	0.262342	0.262342	0.262342	0.262342
2TRANSKETO_RXN_p_p6_GC	0.272444	0.33219	0.33219	0.33219	0.33219	0.33219	0.33219	0.33219	0.33219	0.33219	0.33219	0.33219	0.33219	0.13754	0.30766
2TRANSKETO_RXN_p_p6_MC	0.0319831	0.0320158	0.0320156	0.0282351	0.0282351	0.0282351	0.0262346	0.0262346	0.0262346	0.0262346	0.0262346	0.0262346	0.0262346	0.0262346	0.0262346
2_AMINOADIPATE_AMINOTRANSFERASE_RXN_c_p1_GC	0	0	0	0	0	0	0	0	0	0	0	0	0	0	0
2_AMINOADIPATE_AMINOTRANSFERASE_RXN_c_p1_MC	0	0	0	0	0	0	0	0	0	0	0	0	0	0	0
2_AMINOADIPATE_AMINOTRANSFERASE_RXN_c_p2_GC	0	0	0	0	0	0	0	0	0	0	0	0	0	0	0
2_AMINOADIPATE_AMINOTRANSFERASE_RXN_c_p2_MC	0	0	0	0	0	0	0	0	0	0	0	0	0	0	0
2_AMINOADIPATE_AMINOTRANSFERASE_RXN_c_p3_GC	0	0	0	0	0	0	0	0	0	0	0	0	0	0	0
2_AMINOADIPATE_AMINOTRANSFERASE_RXN_c_p3_MC	0	0	0	0	0	0	0	0	0	0	0	0	0	0	0
2_AMINOADIPATE_AMINOTRANSFERASE_RXN_c_p4_GC	0	0	0	0	0	0	0	0	0	0	0	0	0	0	0
2_AMINOADIPATE_AMINOTRANSFERASE_RXN_c_p4_MC	0	0	0	0	0	0	0	0	0	0	0	0	0	0	0
2_AMINOADIPATE_AMINOTRANSFERASE_RXN_c_p5_GC	0	0	0	0	0	0	0	0	0	0	0	0	0	0	0
2_AMINOADIPATE_AMINOTRANSFERASE_RXN_c_p5_MC	0	0	0	0	0	0	0	0	0	0	0	0	0	0	0
2_AMINOADIPATE_AMINOTRANSFERASE_RXN_c_p6_GC	0	0	0	0	0	0	0	0	0	0	0	0	0	0	0
2_AMINOADIPATE_AMINOTRANSFERASE_RXN_c_p6_MC	0	0	0	0	0	0	0	0	0	0	0	0	0	0	0
2_ISOPROPYLMALATESYN_RXN_p_p1_GC	0	0	0	0	0	0	0	0	0	0	0	0	0	0	0
2_ISOPROPYLMALATESYN_RXN_p_p1_MC	0	0	0	0	0	0	0	0	0	0	0	0	0	0	0
2_ISOPROPYLMALATESYN_RXN_p_p2_GC	0	0	0	0	0	0	0	0	0	0	0	0	0	0	0
2_ISOPROPYLMALATESYN_RXN_p_p2_MC	0.00160016	0.00160016	0.00160016	0.00213354	0.00213354	0.00213354	0.00213354	0.00213354	0.00213354	0.00213354	0.00213354	0.00213354	0.00213354	0.00213354	0.00160016
2_ISOPROPYLMALATESYN_RXN_p_p3_GC	0	0	0	0	0	0	0	0	0	0	0	0	0	0	0
2_ISOPROPYLMALATESYN_RXN_p_p3_MC	0	0	0	0	0	0	0	0	0	0	0	0	0	0	0.000533386
2_ISOPROPYLMALATESYN_RXN_p_p4_GC	0	0	0	0	0	0	0	0	0	0	0	0	0	0	0
2_ISOPROPYLMALATESYN_RXN_p_p4_MC	0.000269366	0.000457188	0.000292396	0	0	0	0	0	0	0	0	0	0	0	0
2_ISOPROPYLMALATESYN_RXN_p_p5_GC	0	0	0	0	0	0	0	0	0	0	0	0	0	0	0
2_ISOPROPYLMALATESYN_RXN_p_p5_MC	0.000242442	7.6198e-05	0.000232544	0	0	0	0	0	0	0	0	0	0	0	0
2_ISOPROPYLMALATESYN_RXN_p_p6_GC	0	0	0	0	0	0	0	0	0	0	0	0	0	0	0
2_ISOPROPYLMALATESYN_RXN_p_p6_MC	2.1578e-05	0	8.44623e-06	0	0	0	0	0	0	0	0	0	0	0	0
2_KETOGLUTARATE_xc_p1_GC	0	0	0	0	0	0	0	0	0	0	0	0	0	0	0
2_KETOGLUTARATE_xc_p1_MC	0.0740342	0.0671189	0.0617221	0.056251	0.0549378	0.0526964	0.0511139	0.0490946	0.0474287	0.0459204	0.0444885	0.0431022	0.0417411	0.035474	0.0599448
2_KETOGLUTARATE_xc_p2_GC	0.8106	2.29293	3.11538	3.84381	4.25425	4.46591	4.40735	4.3223	4.32034	4.31468	4.35154	4.4271	4.56929	5.01007	5.11649
2_KETOGLUTARATE_xc_p2_MC	2.54271	2.32378	2.15315	2.02526	1.94402	1.89997	1.8643	1.8434	1.83787	1.95539	2.00256	2.05142	2.1015	2.12421	2.29983
2_KETOGLUTARATE_xc_p3_GC	0	0	0	0	0	0	0	0	0	0	0	0	0	0	0
2_KETOGLUTARATE_xc_p3_MC	0.0358313	0.0322693	0.0294907	0.0279139	0.0278544	0.0277773	0.0277271	0.0279417	0.0283102	0.0287182	0.0291226	0.0295163	0.0299631	0.0302349	0.0636633
2_KETOGLUTARATE_xc_p4_GC	0	0	0	0	0	0	0	0	0	0	0	0	0	0	0
2_KETOGLUTARATE_xc_p4_MC	0	0	0	0	0	0	0	0	0	0	0	0	0	0	0
2_KETOGLUTARATE_xc_p5_GC	0	0	0	0	0	0	0	0	0	0	0	0	0	0	0
2_KETOGLUTARATE_xc_p5_MC	0	0	0	0	0	0	0	0	0	0	0	0	0	0	0
2_KETOGLUTARATE_xc_p6_GC	0	0	0	0	0	0	0	0	0	0	0	0	0	0	0
2_KETOGLUTARATE_xc_p6_MC	0	0	0	0	0	0	0	0	0	0	0	0	0	0	0
2_KETO_ADIPATE_DEHYDROG_RXN_m_p1_GC	0	0	0	0	0	0	0	0	0	0	0	0	0	0	0
2_KETO_ADIPATE_DEHYDROG_RXN_m_p1_MC	0	0	0	0	0	0	0	0	0	0	0	0	0	0	0
2_KETO_ADIPATE_DEHYDROG_RXN_m_p2_GC	0	0	0	0	0	0	0	0	0	0	0	0	0	0	0
2_KETO_ADIPATE_DEHYDROG_RXN_m_p2_MC	0	0	0	0	0	0	0	0	0	0	0	0	0	0	0
2_KETO_ADIPATE_DEHYDROG_RXN_m_p3_GC	0	0	0	0	0	0	0	0	0	0	0	0	0	0	0
2_KETO_ADIPATE_DEHYDROG_RXN_m_p3_MC	0	0	0	0	0	0	0	0	0	0	0	0	0	0	0
2_KETO_ADIPATE_DEHYDROG_RXN_m_p4_GC	0	0	0	0	0	0	0	0	0	0	0	0	0	0	0
2_KETO_ADIPATE_DEHYDROG_RXN_m_p4_MC	0	0	0	0	0	0	0	0	0	0	0	0	0	0	0
2_KETO_ADIPATE_DEHYDROG_RXN_m_p5_GC	0	0	0	0	0	0	0	0	0	0	0	0	0	0	0
2_KETO_ADIPATE_DEHYDROG_RXN_m_p5_MC	0	0	0	0	0	0	0	0	0	0	0	0	0	0	0
2_KETO_ADIPATE_DEHYDROG_RXN_m_p6_GC	0	0	0	0	0	0	0	0	0	0	0	0	0	0	0
2_KETO_ADIPATE_DEHYDROG_RXN_m_p6_MC	0	0	0	0	0	0	0	0	0	0	0	0	0	0	0
2_METHYLACYL_COA_DEHYDROGENASE_RXN_m_p1_GC	0	0	0	0	0	0	0	0	0	0	0	0	0	0	0
2_METHYLACYL_COA_DEHYDROGENASE_RXN_m_p1_MC	0	0	0	0	0	0	0	0	0	0	0	0	0	0	0
2_METHYLACYL_COA_DEHYDROGENASE_RXN_m_p2_GC	0	0	0	0	0	0	0	0	0	0	0	0	0	0	0
2_METHYLACYL_COA_DEHYDROGENASE_RXN_m_p2_MC	0	0	0	0	0	0	0	0	0	0	0	0	0	0	0
2_METHYLACYL_COA_DEHYDROGENASE_RXN_m_p3_GC	0	0	0	0	0	0	0	0	0	0	0	0	0	0	0
2_METHYLACYL_COA_DEHYDROGENASE_RXN_m_p3_MC	0	0	0	0	0	0	0	0	0	0	0	0	0	0	0
2_METHYLACYL_COA_DEHYDROGENASE_RXN_m_p4_GC	0	0	0	0	0	0	0	0	0	0	0	0	0	0	0
2_METHYLACYL_COA_DEHYDROGENASE_RXN_m_p4_MC	0	0	0	0	0	0	0	0	0	0	0	0	0	0	0
2_METHYLACYL_COA_DEHYDROGENASE_RXN_m_p5_GC	0	0	0	0	0	0	0	0	0	0	0	0	0	0	0
2_METHYLACYL_COA_DEHYDROGENASE_RXN_m_p5_MC	0	0	0	0	0	0	0	0	0	0	0	0	0	0	0
2_METHYLACYL_COA_DEHYDROGENASE_RXN_m_p6_GC	0	0	0	0	0	0	0	0	0	0	0	0	0	0	0
2_METHYLACYL_COA_DEHYDROGENASE_RXN_m_p6_MC	0	0	0	0	0	0	0	0	0	0	0	0	0	0	0
2_METHYL_3_HYDROXY_BUTYRYL_COA_mc_p1_GC	0	0	0	0	0	0	0	0	0	0	0	0	0	0	0
2_METHYL_3_HYDROXY_BUTYRYL_COA_mc_p1_MC	0	0	0	0	0	0	0	0	0	0	0	0	0	0	0
2_METHYL_3_HYDROXY_BUTYRYL_COA_mc_p2_GC	0	0	0	0	0	0	0	0	0	0	0	0	0	0	0
2_METHYL_3_HYDROXY_BUTYRYL_COA_mc_p2_MC	0	0	0	0	0	0	0	0	0	0	0	0	0	0	0
2_METHYL_3_HYDROXY_BUTYRYL_COA_mc_p3_GC	0	0	0	0	0	0	0	0	0	0	0	0	0	0	0
2_METHYL_3_HYDROXY_BUTYRYL_COA_mc_p3_MC	0	0	0	0	0	0	0	0	0	0	0	0	0	0	0
2_METHYL_3_HYDROXY_BUTYRYL_COA_mc_p4_GC	0	0	0	0	0	0	0	0	0	0	0	0	0	0	0
2_METHYL_3_HYDROXY_BUTYRYL_COA_mc_p4_MC	0	0	0	0	0	0	0	0	0	0	0	0	0	0	0
2_METHYL_3_HYDROXY_BUTYRYL_COA_mc_p5_GC	0	0	0	0	0	0	0	0	0	0	0	0	0	0	0
2_METHYL_3_HYDROXY_BUTYRYL_COA_mc_p5_MC	0	0	0	0	0	0	0	0	0	0	0	0	0	0	0
2_METHYL_3_HYDROXY_BUTYRYL_COA_mc_p6_GC	0	0	0	0	0	0	0	0	0	0	0	0	0	0	0
2_METHYL_3_HYDROXY_BUTYRYL_COA_mc_p6_MC	0	0	0	0	0	0	0	0	0	0	0	0	0	0	0
2_METHYL_3_HYDROXY_BUTYRYL_COA_xc_p1_GC	0	0	0	0	0	0	0	0	0	0	0	0	0	0	0
2_METHYL_3_HYDROXY_BUTYRYL_COA_xc_p1_MC	0	0	0	0	0	0	0	0	0	0	0	0	0	0	0
2_METHYL_3_HYDROXY_BUTYRYL_COA_xc_p2_GC	0	0	0	0	0	0	0	0	0	0	0	0	0	0	0
2_METHYL_3_HYDROXY_BUTYRYL_COA_xc_p2_MC	0	0	0	0	0	0	0	0	0	0	0	0	0	0	0
2_METHYL_3_HYDROXY_BUTYRYL_COA_xc_p3_GC	0	0	0	0	0	0	0	0	0	0	0	0	0	0	0
2_METHYL_3_HYDROXY_BUTYRYL_COA_xc_p3_MC	0	0	0	0	0	0	0	0	0	0	0	0	0	0	0
2_METHYL_3_HYDROXY_BUTYRYL_COA_xc_p4_GC	0	0	0	0	0	0	0	0	0	0	0	0	0	0	0
2_METHYL_3_HYDROXY_BUTYRYL_COA_xc_p4_MC	0	0	0	0	0	0	0	0	0	0	0	0	0	0	0
2_METHYL_3_HYDROXY_BUTYRYL_COA_xc_p5_GC	0	0	0	0	0	0	0	0	0	0	0	0	0	0	0
2_METHYL_3_HYDROXY_BUTYRYL_COA_xc_p5_MC	0	0	0	0	0	0	0	0	0	0	0	0	0	0	0
2_METHYL_3_HYDROXY_BUTYRYL_COA_xc_p6_GC	0	0	0	0	0	0	0	0	0	0	0	0	0	0	0
2_METHYL_3_HYDROXY_BUTYRYL_COA_xc_p6_MC	0	0	0	0	0	0	0	0	0	0	0	0	0	0	0
2_METHYL_ACETO_ACETYL_COA_mc_p1_GC	0	0	0	0	0	0	0	0	0	0	0	0	0	0	0
2_METHYL_ACETO_ACETYL_COA_mc_p1_MC	0	0	0	0	0	0	0	0	0	0	0	0	0	0	0
2_METHYL_ACETO_ACETYL_COA_mc_p2_GC	0	0	0	0	0	0	0	0	0	0	0	0	0	0	0
2_METHYL_ACETO_ACETYL_COA_mc_p2_MC	0	0	0	0	0	0	0	0	0	0	0	0	0	0	0
2_METHYL_ACETO_ACETYL_COA_mc_p3_GC	0	0	0	0	0	0	0	0	0	0	0	0	0	0	0
2_METHYL_ACETO_ACETYL_COA_mc_p3_MC	0	0	0	0	0	0	0	0	0	0	0	0	0	0	0
2_METHYL_ACETO_ACETYL_COA_mc_p4_GC	0	0	0	0	0	0	0	0	0	0	0	0	0	0	0
2_METHYL_ACETO_ACETYL_COA_mc_p4_MC	0	0	0	0	0	0	0	0	0	0	0	0	0	0	0
2_METHYL_ACETO_ACETYL_COA_mc_p5_GC	0	0	0	0	0	0	0	0	0	0	0	0	0	0	0
2_METHYL_ACETO_ACETYL_COA_mc_p5_MC	0	0	0	0	0	0	0	0	0	0	0	0	0	0	0
2_METHYL_ACETO_ACETYL_COA_mc_p6_GC	0	0	0	0	0	0	0	0	0	0	0	0	0	0	0
2_METHYL_ACETO_ACETYL_COA_mc_p6_MC	0	0	0	0	0	0	0	0	0	0	0	0	0	0	0
2_METHYL_ACETO_ACETYL_COA_xc_p1_GC	0	0	0	0	0	0	0	0	0	0	0	0	0	0	0
2_METHYL_ACETO_ACETYL_COA_xc_p1_MC	0	0	0	0	0	0	0	0	0	0	0	0	0	0	0
2_METHYL_ACETO_ACETYL_COA_xc_p2_GC	0	0	0	0	0	0	0	0	0	0	0	0	0	0	0
2_METHYL_ACETO_ACETYL_COA_xc_p2_MC	0	0	0	0	0	0	0	0	0	0	0	0	0	0	0
2_METHYL_ACETO_ACETYL_COA_xc_p3_GC	0	0	0	0	0	0	0	0	0	0	0	0	0	0	0
2_METHYL_ACETO_ACETYL_COA_xc_p3_MC	0	0	0	0	0	0	0	0	0	0	0	0	0	0	0
2_METHYL_ACETO_ACETYL_COA_xc_p4_GC	0	0	0	0	0	0	0	0	0	0	0	0	0	0	0
2_METHYL_ACETO_ACETYL_COA_xc_p4_MC	0	0	0	0	0	0	0	0	0	0	0	0	0	0	0
2_METHYL_ACETO_ACETYL_COA_xc_p5_GC	0	0	0	0	0	0	0	0	0	0	0	0	0	0	0
2_METHYL_ACETO_ACETYL_COA_xc_p5_MC	0	0	0	0	0	0	0	0	0	0	0	0	0	0	0
2_METHYL_ACETO_ACETYL_COA_xc_p6_GC	0	0	0	0	0	0	0	0	0	0	0	0	0	0	0
2_METHYL_ACETO_ACETYL_COA_xc_p6_MC	0	0	0	0	0	0	0	0	0	0	0	0	0	0	0
2_PERIOD_1_PERIOD_1_PERIOD_103_RXN_c_p1_GC	0	0	0	0	0	0	0	0	0	0	0	0	0	0	0
2_PERIOD_1_PERIOD_1_PERIOD_103_RXN_c_p1_MC	0	0	0	0	0	0	0	0	0	0	0	0	0	0	0
2_PERIOD_1_PERIOD_1_PERIOD_103_RXN_c_p2_GC	0	0	0	0	0	0	0	0	0	0	0	0	0	0	0
2_PERIOD_1_PERIOD_1_PERIOD_103_RXN_c_p2_MC	0	0	0	0	0	0	0	0	0	0	0	0	0	0	0
2_PERIOD_1_PERIOD_1_PERIOD_103_RXN_c_p3_GC	0	0	0	0	0	0	0	0	0	0	0	0	0	0	0
2_PERIOD_1_PERIOD_1_PERIOD_103_RXN_c_p3_MC	0	0	0	0	0	0	0	0	0	0	0	0	0	0	0
2_PERIOD_1_PERIOD_1_PERIOD_103_RXN_c_p4_GC	0	0	0	0	0	0	0	0	0	0	0	0	0	0	0
2_PERIOD_1_PERIOD_1_PERIOD_103_RXN_c_p4_MC	0	0	0	0	0	0	0	0	0	0	0	0	0	0	0
2_PERIOD_1_PERIOD_1_PERIOD_103_RXN_c_p5_GC	0	0	0	0	0	0	0	0	0	0	0	0	0	0	0
2_PERIOD_1_PERIOD_1_PERIOD_103_RXN_c_p5_MC	0	0	0	0	0	0	0	0	0	0	0	0	0	0	0
2_PERIOD_1_PERIOD_1_PERIOD_103_RXN_c_p6_GC	0	0	0	0	0	0	0	0	0	0	0	0	0	0	0
2_PERIOD_1_PERIOD_1_PERIOD_103_RXN_c_p6_MC	0	0	0	0	0	0	0	0	0	0	0	0	0	0	0
2_PERIOD_3_PERIOD_1_PERIOD_180_RXN_p_p1_GC	0	0	0	0	0	0	0	0	0	0	0	0	0	0	0
2_PERIOD_3_PERIOD_1_PERIOD_180_RXN_p_p1_MC	0	0	0	0	0	0	0	0	0	0	0	0	0	0	0
2_PERIOD_3_PERIOD_1_PERIOD_180_RXN_p_p2_GC	0	0	0	0	0	0	0	0	0	0	0	0	0	0	0
2_PERIOD_3_PERIOD_1_PERIOD_180_RXN_p_p2_MC	0	0	0	0	0	0	0	0	0	0	0	0	0	0	0
2_PERIOD_3_PERIOD_1_PERIOD_180_RXN_p_p3_GC	0	0	0	0	0	0	0	0	0	0	0	0	0	0	0
2_PERIOD_3_PERIOD_1_PERIOD_180_RXN_p_p3_MC	0	0	0	0	0	0	0	0	0	0	0	0	0	0	0
2_PERIOD_3_PERIOD_1_PERIOD_180_RXN_p_p4_GC	0	0	0	0	0	0	0	0	0	0	0	0	0	0	0
2_PERIOD_3_PERIOD_1_PERIOD_180_RXN_p_p4_MC	0	0	0	0	0	0	0	0	0	0	0	0	0	0	0
2_PERIOD_3_PERIOD_1_PERIOD_180_RXN_p_p5_GC	0	0	0	0	0	0	0	0	0	0	0	0	0	0	0
2_PERIOD_3_PERIOD_1_PERIOD_180_RXN_p_p5_MC	0	0	0	0	0	0	0	0	0	0	0	0	0	0	0
2_PERIOD_3_PERIOD_1_PERIOD_180_RXN_p_p6_GC	0	0	0	0	0	0	0	0	0	0	0	0	0	0	0
2_PERIOD_3_PERIOD_1_PERIOD_180_RXN_p_p6_MC	0	0	0	0	0	0	0	0	0	0	0	0	0	0	0
2_PERIOD_4_PERIOD_1_PERIOD_111_RXN_c_p1_GC	0	0	0	0	0	0	0	0	0	0	0	0	0	0	0
2_PERIOD_4_PERIOD_1_PERIOD_111_RXN_c_p1_MC	0	0	0	0	0	0	0	0	0	0	0	0	0	0	0
2_PERIOD_4_PERIOD_1_PERIOD_111_RXN_c_p2_GC	0	0	0	0	0	0	0	0	0	0	0	0	0	0	0
2_PERIOD_4_PERIOD_1_PERIOD_111_RXN_c_p2_MC	0	0	0	0	0	0	0	0	0	0	0	0	0	0	0
2_PERIOD_4_PERIOD_1_PERIOD_111_RXN_c_p3_GC	0	0	0	0	0	0	0	0	0	0	0	0	0	0	0
2_PERIOD_4_PERIOD_1_PERIOD_111_RXN_c_p3_MC	0	0	0	0	0	0	0	0	0	0	0	0	0	0	0
2_PERIOD_4_PERIOD_1_PERIOD_111_RXN_c_p4_GC	0	0	0	0	0	0	0	0	0	0	0	0	0	0	0
2_PERIOD_4_PERIOD_1_PERIOD_111_RXN_c_p4_MC	0	0	0	0	0	0	0	0	0	0	0	0	0	0	0
2_PERIOD_4_PERIOD_1_PERIOD_111_RXN_c_p5_GC	0	0	0	0	0	0	0	0	0	0	0	0	0	0	0
2_PERIOD_4_PERIOD_1_PERIOD_111_RXN_c_p5_MC	0	0	0	0	0	0	0	0	0	0	0	0	0	0	0
2_PERIOD_4_PERIOD_1_PERIOD_111_RXN_c_p6_GC	0	0	0	0	0	0	0	0	0	0	0	0	0	0	0
2_PERIOD_4_PERIOD_1_PERIOD_111_RXN_c_p6_MC	0	0	0	0	0	0	0	0	0	0	0	0	0	0	0
2_PERIOD_5_PERIOD_1_PERIOD_19_RXN_p_p1_GC	0	0	0	0	0	0	0	0	0	0	0	0	0	0	0
2_PERIOD_5_PERIOD_1_PERIOD_19_RXN_p_p1_MC	0	0	0	0	0	0	0	0	0	0	0	0	0	0	0
2_PERIOD_5_PERIOD_1_PERIOD_19_RXN_p_p2_GC	0	0	0	0	0	0	0	0	0	0	0	0	0	0	0
2_PERIOD_5_PERIOD_1_PERIOD_19_RXN_p_p2_MC	0.00677576	0.00677576	0.00677576	0.00677576	0.00677576	0.00677576	0.00677576	0.00677576	0.00677576	0.00677576	0.00677576	0.00677576	0.00677576	0.00677576	0.00666733
2_PERIOD_5_PERIOD_1_PERIOD_19_RXN_p_p3_GC	0	0	0	0	0	0	0	0	0	0	0	0	0	0	0
2_PERIOD_5_PERIOD_1_PERIOD_19_RXN_p_p3_MC	0	0	0	0	0	0	0	0	0	0	0	0	0	0	0.000108436
2_PERIOD_5_PERIOD_1_PERIOD_19_RXN_p_p4_GC	0	0	0	0	0	0	0	0	0	0	0	0	0	0	0
2_PERIOD_5_PERIOD_1_PERIOD_19_RXN_p_p4_MC	0	0	0	0	0	0	0	0	0	0	0	0	0	0	0
2_PERIOD_5_PERIOD_1_PERIOD_19_RXN_p_p5_GC	0	0	0	0	0	0	0	0	0	0	0	0	0	0	0
2_PERIOD_5_PERIOD_1_PERIOD_19_RXN_p_p5_MC	0	0	0	0	0	0	0	0	0	0	0	0	0	0	0
2_PERIOD_5_PERIOD_1_PERIOD_19_RXN_p_p6_GC	0	0	0	0	0	0	0	0	0	0	0	0	0	0	0
2_PERIOD_5_PERIOD_1_PERIOD_19_RXN_p_p6_MC	0	0	0	0	0	0	0	0	0	0	0	0	0	0	0
2_PERIOD_7_PERIOD_1_PERIOD_90_RXN_c_p1_GC	0	0	0	0	0	0	0	0	0	0	0	0	0	0	-0.163029
2_PERIOD_7_PERIOD_1_PERIOD_90_RXN_c_p1_MC	-0.00283662	-0.024726	-0.0392939	-0.0553377	-0.153581	-0.0727043	0	0	0	0	0	0	0	0	-0.111812
2_PERIOD_7_PERIOD_1_PERIOD_90_RXN_c_p2_GC	0	-0.473208	0	-0.392847	0	0	0	-0.280526	0	-0.134994	-0.187355	0	0	0	0
2_PERIOD_7_PERIOD_1_PERIOD_90_RXN_c_p2_MC	0	0	0	-0.263999	-2.86124	-4.19784	-4.9105	-5.62544	-6.3361	-7.02841	-7.73074	-8.43268	-9.13438	-9.81573	-10.2708
2_PERIOD_7_PERIOD_1_PERIOD_90_RXN_c_p3_GC	0	0	0	0	-0.830472	0	0	0	0	0	0	0	0	0	0
2_PERIOD_7_PERIOD_1_PERIOD_90_RXN_c_p3_MC	-0.00283662	-0.00283662	-0.00283662	-0.00283662	-0.00283662	-0.00283662	-0.0270006	-0.0278867	-0.0289042	-0.0299729	-0.0310599	-0.0321588	-0.0293988	-0.0304289	-0.150547
2_PERIOD_7_PERIOD_1_PERIOD_90_RXN_c_p4_GC	0	0	0	0	0	0	0	0	0	0	0	0	0	0	0
2_PERIOD_7_PERIOD_1_PERIOD_90_RXN_c_p4_MC	0.0171328	0.0401675	0.0419923	0.126729	0.126729	0.111125	0.0849393	0.0849494	0.0849494	0.180377	0.180377	0.180377	0.180377	0.180377	0.180377
2_PERIOD_7_PERIOD_1_PERIOD_90_RXN_c_p5_GC	0	0	0	0	0	0	0	0	0	0	0	0	0	0	0
2_PERIOD_7_PERIOD_1_PERIOD_90_RXN_c_p5_MC	0.0584086	0.0586477	0.0590847	0.0638629	0.0638629	0.0794672	0.105937	0.106198	0.10646	0.0112947	0.0115553	0.0118153	0.0120744	0.0121784	0.0126185
2_PERIOD_7_PERIOD_1_PERIOD_90_RXN_c_p6_GC	0	0	0	0	0	0	0	0	0	0	0	0	0	0	0
2_PERIOD_7_PERIOD_1_PERIOD_90_RXN_c_p6_MC	0.00584391	0.00586831	0.00586913	0	0	0	0	0	0	0	0	0	0	0	0
2_PERIOD_7_PERIOD_7_PERIOD_13_RXN_c_p1_GC	0	0	0	0	0	0	0	0	0	0	0	0	0	0	0
2_PERIOD_7_PERIOD_7_PERIOD_13_RXN_c_p1_MC	0	0	0	0	0	0	0	0	0	0	0	0	0	0	0
2_PERIOD_7_PERIOD_7_PERIOD_13_RXN_c_p2_GC	0	0	0	0	0	0	0	0	0	0	0	0	0	0	0
2_PERIOD_7_PERIOD_7_PERIOD_13_RXN_c_p2_MC	0	0	0	0	0	0	0	0	0	0	0	0	0	0	0
2_PERIOD_7_PERIOD_7_PERIOD_13_RXN_c_p3_GC	0	0	0	0	0	0	0	0	0	0	0	0	0	0	0
2_PERIOD_7_PERIOD_7_PERIOD_13_RXN_c_p3_MC	0	0	0	0	0	0	0	0	0	0	0	0	0	0	0
2_PERIOD_7_PERIOD_7_PERIOD_13_RXN_c_p4_GC	0	0	0	0	0	0	0	0	0	0	0	0	0	0	0
2_PERIOD_7_PERIOD_7_PERIOD_13_RXN_c_p4_MC	0	0	0	0	0	0	0	0	0	0	0	0	0	0	0
2_PERIOD_7_PERIOD_7_PERIOD_13_RXN_c_p5_GC	0	0	0	0	0	0	0	0	0	0	0	0	0	0	0
2_PERIOD_7_PERIOD_7_PERIOD_13_RXN_c_p5_MC	0	0	0	0	0	0	0	0	0	0	0	0	0	0	0
2_PERIOD_7_PERIOD_7_PERIOD_13_RXN_c_p6_GC	0	0	0	0	0	0	0	0	0	0	0	0	0	0	0
2_PERIOD_7_PERIOD_7_PERIOD_13_RXN_c_p6_MC	0	0	0	0	0	0	0	0	0	0	0	0	0	0	0
2_PERIOD_7_PERIOD_7_PERIOD_14_RXN_m_p1_GC	0	0	0	0	0	0	0	0	0	0	0	0	0	0	0
2_PERIOD_7_PERIOD_7_PERIOD_14_RXN_m_p1_MC	0	0	0	0	0	0	0	0	0	0	0	0	0	0	0
2_PERIOD_7_PERIOD_7_PERIOD_14_RXN_m_p2_GC	0	0	0	0	0	0	0	0	0	0	0	0	0	0	0
2_PERIOD_7_PERIOD_7_PERIOD_14_RXN_m_p2_MC	0	0	0	0	0	0	0	0	0	0	0	0	0	0	0
2_PERIOD_7_PERIOD_7_PERIOD_14_RXN_m_p3_GC	0	0	0	0	0	0	0	0	0	0	0	0	0	0	0
2_PERIOD_7_PERIOD_7_PERIOD_14_RXN_m_p3_MC	0	0	0	0	0	0	0	0	0	0	0	0	0	0	0
2_PERIOD_7_PERIOD_7_PERIOD_14_RXN_m_p4_GC	0	0	0	0	0	0	0	0	0	0	0	0	0	0	0
2_PERIOD_7_PERIOD_7_PERIOD_14_RXN_m_p4_MC	0	0	0	0	0	0	0	0	0	0	0	0	0	0	0
2_PERIOD_7_PERIOD_7_PERIOD_14_RXN_m_p5_GC	0	0	0	0	0	0	0	0	0	0	0	0	0	0	0
2_PERIOD_7_PERIOD_7_PERIOD_14_RXN_m_p5_MC	0	0	0	0	0	0	0	0	0	0	0	0	0	0	0
2_PERIOD_7_PERIOD_7_PERIOD_14_RXN_m_p6_GC	0	0	0	0	0	0	0	0	0	0	0	0	0	0	0
2_PERIOD_7_PERIOD_7_PERIOD_14_RXN_m_p6_MC	0	0	0	0	0	0	0	0	0	0	0	0	0	0	0
2_PERIOD_7_PERIOD_7_PERIOD_15_RXN_m_p1_GC	0	0	0	0	0	0	0	0	0	0	0	0	0	0	0
2_PERIOD_7_PERIOD_7_PERIOD_15_RXN_m_p1_MC	0	0	0	0	0	0	0	0	0	0	0	0	0	0	0
2_PERIOD_7_PERIOD_7_PERIOD_15_RXN_m_p2_GC	0	0	0	0	0	0	0	0	0	0	0	0	0	0	0
2_PERIOD_7_PERIOD_7_PERIOD_15_RXN_m_p2_MC	0	0	0	0	0	0	0	0	0	0	0	0	0	0	0
2_PERIOD_7_PERIOD_7_PERIOD_15_RXN_m_p3_GC	0	0	0	0	0	0	0	0	0	0	0	0	0	0	0
2_PERIOD_7_PERIOD_7_PERIOD_15_RXN_m_p3_MC	0	0	0	0	0	0	0	0	0	0	0	0	0	0	0
2_PERIOD_7_PERIOD_7_PERIOD_15_RXN_m_p4_GC	0	0	0	0	0	0	0	0	0	0	0	0	0	0	0
2_PERIOD_7_PERIOD_7_PERIOD_15_RXN_m_p4_MC	0	0	0	0	0	0	0	0	0	0	0	0	0	0	0
2_PERIOD_7_PERIOD_7_PERIOD_15_RXN_m_p5_GC	0	0	0	0	0	0	0	0	0	0	0	0	0	0	0
2_PERIOD_7_PERIOD_7_PERIOD_15_RXN_m_p5_MC	0	0	0	0	0	0	0	0	0	0	0	0	0	0	0
2_PERIOD_7_PERIOD_7_PERIOD_15_RXN_m_p6_GC	0	0	0	0	0	0	0	0	0	0	0	0	0	0	0
2_PERIOD_7_PERIOD_7_PERIOD_15_RXN_m_p6_MC	0	0	0	0	0	0	0	0	0	0	0	0	0	0	0
2_PERIOD_7_PERIOD_7_PERIOD_34_RXN_c_p1_GC	0	0	0	0	0	0	0	0	0	0	0	0	0	0	0
2_PERIOD_7_PERIOD_7_PERIOD_34_RXN_c_p1_MC	0	0	0	0	0	0	0	0	0	0	0	0	0	0	0
2_PERIOD_7_PERIOD_7_PERIOD_34_RXN_c_p2_GC	0	0	0	0	0	0	0	0	0	0	0	0	0	0	0
2_PERIOD_7_PERIOD_7_PERIOD_34_RXN_c_p2_MC	0	0	0	0	0	0	0	0	0	0	0	0	0	0	0
2_PERIOD_7_PERIOD_7_PERIOD_34_RXN_c_p3_GC	0	0	0	0	0	0	0	0	0	0	0	0	0	0	0
2_PERIOD_7_PERIOD_7_PERIOD_34_RXN_c_p3_MC	0	0	0	0	0	0	0	0	0	0	0	0	0	0	0
2_PERIOD_7_PERIOD_7_PERIOD_34_RXN_c_p4_GC	0	0	0	0	0	0	0	0	0	0	0	0	0	0	0
2_PERIOD_7_PERIOD_7_PERIOD_34_RXN_c_p4_MC	0	0	0	0	0	0	0	0	0	0	0	0	0	0	0
2_PERIOD_7_PERIOD_7_PERIOD_34_RXN_c_p5_GC	0	0	0	0	0	0	0	0	0	0	0	0	0	0	0
2_PERIOD_7_PERIOD_7_PERIOD_34_RXN_c_p5_MC	0	0	0	0	0	0	0	0	0	0	0	0	0	0	0
2_PERIOD_7_PERIOD_7_PERIOD_34_RXN_c_p6_GC	0	0	0	0	0	0	0	0	0	0	0	0	0	0	0
2_PERIOD_7_PERIOD_7_PERIOD_34_RXN_c_p6_MC	0	0	0	0	0	0	0	0	0	0	0	0	0	0	0
2_PERIOD_7_PERIOD_7_PERIOD_44_RXN_c_p1_GC	0	0	0	0	0	0	0	0	0	0	0	0	0	0	0
2_PERIOD_7_PERIOD_7_PERIOD_44_RXN_c_p1_MC	0	0	0	0	0	0	0	0	0	0	0	0	0	0	0
2_PERIOD_7_PERIOD_7_PERIOD_44_RXN_c_p2_GC	0	0	0	0	0	0	0	0	0	0	0	0	0	0	0
2_PERIOD_7_PERIOD_7_PERIOD_44_RXN_c_p2_MC	0	0	0	0	0	0	0	0	0	0	0	0	0	0	0
2_PERIOD_7_PERIOD_7_PERIOD_44_RXN_c_p3_GC	0	0	0	0	0	0	0	0	0	0	0	0	0	0	0
2_PERIOD_7_PERIOD_7_PERIOD_44_RXN_c_p3_MC	0	0	0	0	0	0	0	0	0	0	0	0	0	0	0
2_PERIOD_7_PERIOD_7_PERIOD_44_RXN_c_p4_GC	0	0	0	0	0	0	0	0	0	0	0	0	0	0	0
2_PERIOD_7_PERIOD_7_PERIOD_44_RXN_c_p4_MC	0	0	0	0	0	0	0	0	0	0	0	0	0	0	0
2_PERIOD_7_PERIOD_7_PERIOD_44_RXN_c_p5_GC	0	0	0	0	0	0	0	0	0	0	0	0	0	0	0
2_PERIOD_7_PERIOD_7_PERIOD_44_RXN_c_p5_MC	0	0	0	0	0	0	0	0	0	0	0	0	0	0	0
2_PERIOD_7_PERIOD_7_PERIOD_44_RXN_c_p6_GC	0	0	0	0	0	0	0	0	0	0	0	0	0	0	0
2_PERIOD_7_PERIOD_7_PERIOD_44_RXN_c_p6_MC	0	0	0	0	0	0	0	0	0	0	0	0	0	0	0
3PGAREARR_RXN_c_p1_GC	0.18811	0.333887	0.2489	0.31246	0.376021	0.378375	0.378474	0.378572	0.378671	0.37877	0.378869	0.378968	0.48456	0.377069	-0.326058
3PGAREARR_RXN_c_p1_MC	0	0.0729647	0.121524	0.179918	0.483842	0.660617	0.808067	0.973741	1.13585	1.29967	1.4649	1.63238	1.80312	2.33072	0
3PGAREARR_RXN_c_p2_GC	0	-0.946417	-4.10413	-0.785694	-0.405383	-6.61436	-0.916974	-0.561052	-6.66277	-0.269989	-0.374711	-0.845146	-7.37179	-8.26039	-7.90525
3PGAREARR_RXN_c_p2_MC	0.0708722	-0.0205803	-0.073455	-0.947285	-2.82346	-3.96235	-5.31101	-6.64987	-7.96836	-9.13502	-10.3909	-11.6463	-12.9019	-14.1527	-14.7624
3PGAREARR_RXN_c_p3_GC	0	0.70847	0.849315	0.646853	0.735418	0.661688	0.547015	0.516306	0.440902	0.374755	0.455293	0.204517	0.46708	0.498417	0.251289
3PGAREARR_RXN_c_p3_MC	0	0	0	0	0	0	0	0	0.0738035	0	0	0.0846522	0	0	-0.18532
3PGAREARR_RXN_c_p4_GC	0.363254	1.06242	0.923189	0.951749	1.02113	1.06932	1.07966	1.08628	1.07438	1.06767	1.05511	1.0463	1.0656	0.984333	1.05702
3PGAREARR_RXN_c_p4_MC	0.0653045	0.111755	0.116062	0.283867	0.283867	0.339399	0.370081	0.370103	0.370103	0.385778	0.385778	0.385778	0.385778	0.385778	0.385778
3PGAREARR_RXN_c_p5_GC	3.60107	4.54822	6.82816	8.56429	9.46785	9.92363	9.88405	9.82831	9.93687	10.0337	10.1999	10.6761	10.6989	11.3277	12.1851
3PGAREARR_RXN_c_p5_MC	0.436013	0.437466	0.437817	0.649965	2.52642	3.53329	4.16616	5.24763	6.32137	7.31443	8.3576	9.39762	10.4339	10.6252	10.5047
3PGAREARR_RXN_c_p6_GC	0.358479	1.05697	1.05697	1.05697	1.05697	1.13858	1.16857	1.20109	1.23521	1.26939	1.30387	1.3385	1.37328	2.47421	2.58955
3PGAREARR_RXN_c_p6_MC	0.0436156	0.0437524	0.0437538	0.351506	0.351506	0.351506	0.916928	1.11279	1.30918	1.50564	1.70221	1.89884	2.09553	2.72516	6.10145
3PGAREARR_RXN_p_p1_GC	0	0	0	0	0	0	0	0	0	0	0	0	0	0	0
3PGAREARR_RXN_p_p1_MC	0	0	0	0.178636	0.0186395	0	0	0	0	0	0	0	0	0	0.363251
3PGAREARR_RXN_p_p2_GC	-0.258827	-1.67667	-0.0391402	-4.67869	-5.79138	0	-5.70246	-6.02215	0	-6.46428	-6.49114	-6.20836	0	0	0
3PGAREARR_RXN_p_p2_MC	0.0298139	0	0	0	0	0	0	0	0	0	0	0	0	0	0
3PGAREARR_RXN_p_p3_GC	0.617724	0.422417	0.173525	0.22146	0	0	0	0	0	0	0	0	0	0	0
3PGAREARR_RXN_p_p3_MC	0	0	0	0	0	0	0.0674583	0.0704116	0	0.0773657	0.0809891	0	0.0885405	0.0919744	0
3PGAREARR_RXN_p_p4_GC	0.10806	0	0	0	0	0	0.101406	0.0859598	0.113724	0.128546	0.0172546	0	0	0	0
3PGAREARR_RXN_p_p4_MC	0.000269366	0.000457188	0.000292396	0	0	0	0	0	0	0	0	0	0	0	0
3PGAREARR_RXN_p_p5_GC	0	0	0	0	0	0	0	0	0	0	0	0	0	0	0
3PGAREARR_RXN_p_p5_MC	0.000151859	0	0	0	0	0	0	0	0	0	0	0	0	0	0
3PGAREARR_RXN_p_p6_GC	0	0	0	0	0	0	0	0	0	0	0	0	0	0	0
3PGAREARR_RXN_p_p6_MC	0	0	0	0	0	0	0	0	0	0	0	0	0	0	0
3PGA_Pi_pc_p1_GC	0	0	0	0	0	0	0	0	0	0	0	0	0	0	0
3PGA_Pi_pc_p1_MC	0	0	0	0.0225111	0.326435	0.50321	0.65066	0.816333	0.978444	0.971848	0.964769	0.957209	0.948773	0.824841	0
3PGA_Pi_pc_p2_GC	0	0	0	0	0	0	0	0	0	0	0	0	0	0	0
3PGA_Pi_pc_p2_MC	0	0	0	0	0	0	0	0	0	0	0	0	0	0	0
3PGA_Pi_pc_p3_GC	0	-0.200957	0	0	0	0	0	0	0	0	0	0	0	0	0
3PGA_Pi_pc_p3_MC	0	0	0	0	0	0	0	0	0	0	0	0	0	0	0
3PGA_Pi_pc_p4_GC	0	0	0	0	0	0	0	0	0	0	0	0	0	0	0
3PGA_Pi_pc_p4_MC	0	0	0	0	0	0	0	0	0	0	0	0	0	0	0
3PGA_Pi_pc_p5_GC	0	0	0	0	0	0	0	0	0	0	0	0	0	0	0
3PGA_Pi_pc_p5_MC	0	0	0	0	0	0	0	0	0	0	0	0	0	0	0
3PGA_Pi_pc_p6_GC	0	0	0	0	0	0	0	0	0	0	0	0	0	0	0
3PGA_Pi_pc_p6_MC	0	0	0	0	0	0	0	0	0	0	0	0	0	0	0
3_DEHYDROQUINATE_DEHYDRATASE_RXN_p_p1_GC	0	0	0	0	0	0	0	0	0	0	0	0	0	0	0
3_DEHYDROQUINATE_DEHYDRATASE_RXN_p_p1_MC	0	0	0	0	0	0	0	0	0	0	0	0	0	0	0
3_DEHYDROQUINATE_DEHYDRATASE_RXN_p_p2_GC	0	0	0	0	0	0	0	0	0	0	0	0	0	0	0
3_DEHYDROQUINATE_DEHYDRATASE_RXN_p_p2_MC	0.00677576	0.00677576	0.00677576	0.00677576	0.00677576	0.00677576	0.00677576	0.00677576	0.00677576	0.00677576	0.00677576	0.00677576	0.00677576	0.00677576	0.00666733
3_DEHYDROQUINATE_DEHYDRATASE_RXN_p_p3_GC	0	0	0	0	0	0	0	0	0	0	0	0	0	0	0
3_DEHYDROQUINATE_DEHYDRATASE_RXN_p_p3_MC	0	0	0	0	0	0	0	0	0	0	0	0	0	0	0.000108436
3_DEHYDROQUINATE_DEHYDRATASE_RXN_p_p4_GC	0	0	0	0	0	0	0	0	0	0	0	0	0	0	0
3_DEHYDROQUINATE_DEHYDRATASE_RXN_p_p4_MC	0	0	0	0	0	0	0	0	0	0	0	0	0	0	0
3_DEHYDROQUINATE_DEHYDRATASE_RXN_p_p5_GC	0	0	0	0	0	0	0	0	0	0	0	0	0	0	0
3_DEHYDROQUINATE_DEHYDRATASE_RXN_p_p5_MC	0	0	0	0	0	0	0	0	0	0	0	0	0	0	0
3_DEHYDROQUINATE_DEHYDRATASE_RXN_p_p6_GC	0	0	0	0	0	0	0	0	0	0	0	0	0	0	0
3_DEHYDROQUINATE_DEHYDRATASE_RXN_p_p6_MC	0	0	0	0	0	0	0	0	0	0	0	0	0	0	0
3_DEHYDROQUINATE_SYNTHASE_RXN_p_p1_GC	0	0	0	0	0	0	0	0	0	0	0	0	0	0	0
3_DEHYDROQUINATE_SYNTHASE_RXN_p_p1_MC	0	0	0	0	0	0	0	0	0	0	0	0	0	0	0
3_DEHYDROQUINATE_SYNTHASE_RXN_p_p2_GC	0	0	0	0	0	0	0	0	0	0	0	0	0	0	0
3_DEHYDROQUINATE_SYNTHASE_RXN_p_p2_MC	0.00677576	0.00677576	0.00677576	0.00677576	0.00677576	0.00677576	0.00677576	0.00677576	0.00677576	0.00677576	0.00677576	0.00677576	0.00677576	0.00677576	0.00666733
3_DEHYDROQUINATE_SYNTHASE_RXN_p_p3_GC	0	0	0	0	0	0	0	0	0	0	0	0	0	0	0
3_DEHYDROQUINATE_SYNTHASE_RXN_p_p3_MC	0	0	0	0	0	0	0	0	0	0	0	0	0	0	0.000108436
3_DEHYDROQUINATE_SYNTHASE_RXN_p_p4_GC	0	0	0	0	0	0	0	0	0	0	0	0	0	0	0
3_DEHYDROQUINATE_SYNTHASE_RXN_p_p4_MC	0	0	0	0	0	0	0	0	0	0	0	0	0	0	0
3_DEHYDROQUINATE_SYNTHASE_RXN_p_p5_GC	0	0	0	0	0	0	0	0	0	0	0	0	0	0	0
3_DEHYDROQUINATE_SYNTHASE_RXN_p_p5_MC	0	0	0	0	0	0	0	0	0	0	0	0	0	0	0
3_DEHYDROQUINATE_SYNTHASE_RXN_p_p6_GC	0	0	0	0	0	0	0	0	0	0	0	0	0	0	0
3_DEHYDROQUINATE_SYNTHASE_RXN_p_p6_MC	0	0	0	0	0	0	0	0	0	0	0	0	0	0	0
3_HYDROXBUTYRYL_COA_DEHYDRATASE_RXN_x_p1_GC	0	0	0	0	0	0	0	0	0	0	0	0	0	0	0
3_HYDROXBUTYRYL_COA_DEHYDRATASE_RXN_x_p1_MC	0	0	0	0	0	0	0	0	0	0	0	0	0	0	0
3_HYDROXBUTYRYL_COA_DEHYDRATASE_RXN_x_p2_GC	0	0	0	0	0	0	0	0	0	0	0	0	0	0	0
3_HYDROXBUTYRYL_COA_DEHYDRATASE_RXN_x_p2_MC	0	0	0	0	0	0	0	0	0	0	0	0	0	0	0
3_HYDROXBUTYRYL_COA_DEHYDRATASE_RXN_x_p3_GC	0	0	0	0	0	0	0	0	0	0	0	0	0	0	0
3_HYDROXBUTYRYL_COA_DEHYDRATASE_RXN_x_p3_MC	0	0	0	0	0	0	0	0	0	0	0	0	0	0	0
3_HYDROXBUTYRYL_COA_DEHYDRATASE_RXN_x_p4_GC	0	0	0	0	0	0	0	0	0	0	0	0	0	0	0
3_HYDROXBUTYRYL_COA_DEHYDRATASE_RXN_x_p4_MC	0	0	0	0	0	0	0	0	0	0	0	0	0	0	0
3_HYDROXBUTYRYL_COA_DEHYDRATASE_RXN_x_p5_GC	0	0	0	0	0	0	0	0	0	0	0	0	0	0	0
3_HYDROXBUTYRYL_COA_DEHYDRATASE_RXN_x_p5_MC	0	0	0	0	0	0	0	0	0	0	0	0	0	0	0
3_HYDROXBUTYRYL_COA_DEHYDRATASE_RXN_x_p6_GC	0	0	0	0	0	0	0	0	0	0	0	0	0	0	0
3_HYDROXBUTYRYL_COA_DEHYDRATASE_RXN_x_p6_MC	0	0	0	0	0	0	0	0	0	0	0	0	0	0	0
3_HYDROXYISOBUTYRATE_DEHYDROGENASE_RXN_m_p1_GC	0	0	0	0	0	0	0	0	0	0	0	0	0	0	0
3_HYDROXYISOBUTYRATE_DEHYDROGENASE_RXN_m_p1_MC	0	0	0	0	0	0	0	0	0	0	0	0	0	0	0
3_HYDROXYISOBUTYRATE_DEHYDROGENASE_RXN_m_p2_GC	0	0	0	0	0	0	0	0	0	0	0	0	0	0	0
3_HYDROXYISOBUTYRATE_DEHYDROGENASE_RXN_m_p2_MC	0	0	0	0	0	0	0	0	0	0	0	0	0	0	0
3_HYDROXYISOBUTYRATE_DEHYDROGENASE_RXN_m_p3_GC	0	0	0	0	0	0	0	0	0	0	0	0	0	0	0
3_HYDROXYISOBUTYRATE_DEHYDROGENASE_RXN_m_p3_MC	0	0	0	0	0	0	0	0	0	0	0	0	0	0	0
3_HYDROXYISOBUTYRATE_DEHYDROGENASE_RXN_m_p4_GC	0	0	0	0	0	0	0	0	0	0	0	0	0	0	0
3_HYDROXYISOBUTYRATE_DEHYDROGENASE_RXN_m_p4_MC	0	0	0	0	0	0	0	0	0	0	0	0	0	0	0
3_HYDROXYISOBUTYRATE_DEHYDROGENASE_RXN_m_p5_GC	0	0	0	0	0	0	0	0	0	0	0	0	0	0	0
3_HYDROXYISOBUTYRATE_DEHYDROGENASE_RXN_m_p5_MC	0	0	0	0	0	0	0	0	0	0	0	0	0	0	0
3_HYDROXYISOBUTYRATE_DEHYDROGENASE_RXN_m_p6_GC	0	0	0	0	0	0	0	0	0	0	0	0	0	0	0
3_HYDROXYISOBUTYRATE_DEHYDROGENASE_RXN_m_p6_MC	0	0	0	0	0	0	0	0	0	0	0	0	0	0	0
3_HYDROXYISOBUTYRYL_COA_HYDROLASE_RXN_m_p1_GC	0	0	0	0	0	0	0	0	0	0	0	0	0	0	0
3_HYDROXYISOBUTYRYL_COA_HYDROLASE_RXN_m_p1_MC	0	0	0	0	0	0	0	0	0	0	0	0	0	0	0
3_HYDROXYISOBUTYRYL_COA_HYDROLASE_RXN_m_p2_GC	0	0	0	0	0	0	0	0	0	0	0	0	0	0	0
3_HYDROXYISOBUTYRYL_COA_HYDROLASE_RXN_m_p2_MC	0	0	0	0	0	0	0	0	0	0	0	0	0	0	0
3_HYDROXYISOBUTYRYL_COA_HYDROLASE_RXN_m_p3_GC	0	0	0	0	0	0	0	0	0	0	0	0	0	0	0
3_HYDROXYISOBUTYRYL_COA_HYDROLASE_RXN_m_p3_MC	0	0	0	0	0	0	0	0	0	0	0	0	0	0	0
3_HYDROXYISOBUTYRYL_COA_HYDROLASE_RXN_m_p4_GC	0	0	0	0	0	0	0	0	0	0	0	0	0	0	0
3_HYDROXYISOBUTYRYL_COA_HYDROLASE_RXN_m_p4_MC	0	0	0	0	0	0	0	0	0	0	0	0	0	0	0
3_HYDROXYISOBUTYRYL_COA_HYDROLASE_RXN_m_p5_GC	0	0	0	0	0	0	0	0	0	0	0	0	0	0	0
3_HYDROXYISOBUTYRYL_COA_HYDROLASE_RXN_m_p5_MC	0	0	0	0	0	0	0	0	0	0	0	0	0	0	0
3_HYDROXYISOBUTYRYL_COA_HYDROLASE_RXN_m_p6_GC	0	0	0	0	0	0	0	0	0	0	0	0	0	0	0
3_HYDROXYISOBUTYRYL_COA_HYDROLASE_RXN_m_p6_MC	0	0	0	0	0	0	0	0	0	0	0	0	0	0	0
3_HYDROXYPROPIONATE_DEHYDROGENASE_RXN_m_p1_GC	0	0	0	0	0	0	0	0	0	0	0	0	0	0	0
3_HYDROXYPROPIONATE_DEHYDROGENASE_RXN_m_p1_MC	0	0	0	0	0	0	0	0	0	0	0	0	0	0	0
3_HYDROXYPROPIONATE_DEHYDROGENASE_RXN_m_p2_GC	0	0	0	0	0	0	0	0	0	0	0	0	0	0	0
3_HYDROXYPROPIONATE_DEHYDROGENASE_RXN_m_p2_MC	0	0	0	0	0	0	0	0	0	0	0	0	0	0	0
3_HYDROXYPROPIONATE_DEHYDROGENASE_RXN_m_p3_GC	0	0	0	0	0	0	0	0	0	0	0	0	0	0	0
3_HYDROXYPROPIONATE_DEHYDROGENASE_RXN_m_p3_MC	0	0	0	0	0	0	0	0	0	0	0	0	0	0	0
3_HYDROXYPROPIONATE_DEHYDROGENASE_RXN_m_p4_GC	0	0	0	0	0	0	0	0	0	0	0	0	0	0	0
3_HYDROXYPROPIONATE_DEHYDROGENASE_RXN_m_p4_MC	0	0	0	0	0	0	0	0	0	0	0	0	0	0	0
3_HYDROXYPROPIONATE_DEHYDROGENASE_RXN_m_p5_GC	0	0	0	0	0	0	0	0	0	0	0	0	0	0	0
3_HYDROXYPROPIONATE_DEHYDROGENASE_RXN_m_p5_MC	0	0	0	0	0	0	0	0	0	0	0	0	0	0	0
3_HYDROXYPROPIONATE_DEHYDROGENASE_RXN_m_p6_GC	0	0	0	0	0	0	0	0	0	0	0	0	0	0	0
3_HYDROXYPROPIONATE_DEHYDROGENASE_RXN_m_p6_MC	0	0	0	0	0	0	0	0	0	0	0	0	0	0	0
3_HYDROXY_PROPIONATE_mc_p1_GC	0	0	0	0	0	0	0	0	0	0	0	0	0	0	0
3_HYDROXY_PROPIONATE_mc_p1_MC	0	0	0	0	0	0	0	0	0	0	0	0	0	0	0
3_HYDROXY_PROPIONATE_mc_p2_GC	0	0	0	0	0	0	0	0	0	0	0	0	0	0	0
3_HYDROXY_PROPIONATE_mc_p2_MC	0	0	0	0	0	0	0	0	0	0	0	0	0	0	0
3_HYDROXY_PROPIONATE_mc_p3_GC	0	0	0	0	0	0	0	0	0	0	0	0	0	0	0
3_HYDROXY_PROPIONATE_mc_p3_MC	0	0	0	0	0	0	0	0	0	0	0	0	0	0	0
3_HYDROXY_PROPIONATE_mc_p4_GC	0	0	0	0	0	0	0	0	0	0	0	0	0	0	0
3_HYDROXY_PROPIONATE_mc_p4_MC	0	0	0	0	0	0	0	0	0	0	0	0	0	0	0
3_HYDROXY_PROPIONATE_mc_p5_GC	0	0	0	0	0	0	0	0	0	0	0	0	0	0	0
3_HYDROXY_PROPIONATE_mc_p5_MC	0	0	0	0	0	0	0	0	0	0	0	0	0	0	0
3_HYDROXY_PROPIONATE_mc_p6_GC	0	0	0	0	0	0	0	0	0	0	0	0	0	0	0
3_HYDROXY_PROPIONATE_mc_p6_MC	0	0	0	0	0	0	0	0	0	0	0	0	0	0	0
3_HYDROXY_PROPIONATE_xc_p1_GC	0	0	0	0	0	0	0	0	0	0	0	0	0	0	0
3_HYDROXY_PROPIONATE_xc_p1_MC	0	0	0	0	0	0	0	0	0	0	0	0	0	0	0
3_HYDROXY_PROPIONATE_xc_p2_GC	0	0	0	0	0	0	0	0	0	0	0	0	0	0	0
3_HYDROXY_PROPIONATE_xc_p2_MC	0	0	0	0	0	0	0	0	0	0	0	0	0	0	0
3_HYDROXY_PROPIONATE_xc_p3_GC	0	0	0	0	0	0	0	0	0	0	0	0	0	0	0
3_HYDROXY_PROPIONATE_xc_p3_MC	0	0	0	0	0	0	0	0	0	0	0	0	0	0	0
3_HYDROXY_PROPIONATE_xc_p4_GC	0	0	0	0	0	0	0	0	0	0	0	0	0	0	0
3_HYDROXY_PROPIONATE_xc_p4_MC	0	0	0	0	0	0	0	0	0	0	0	0	0	0	0
3_HYDROXY_PROPIONATE_xc_p5_GC	0	0	0	0	0	0	0	0	0	0	0	0	0	0	0
3_HYDROXY_PROPIONATE_xc_p5_MC	0	0	0	0	0	0	0	0	0	0	0	0	0	0	0
3_HYDROXY_PROPIONATE_xc_p6_GC	0	0	0	0	0	0	0	0	0	0	0	0	0	0	0
3_HYDROXY_PROPIONATE_xc_p6_MC	0	0	0	0	0	0	0	0	0	0	0	0	0	0	0
3_ISOPROPYLMALDEHYDROG_RXN_p_p1_GC	0	0	0	0	0	0	0	0	0	0	0	0	0	0	0
3_ISOPROPYLMALDEHYDROG_RXN_p_p1_MC	0	0	0	0	0	0	0	0	0	0	0	0	0	0	0
3_ISOPROPYLMALDEHYDROG_RXN_p_p2_GC	0	0	0	0	0	0	0	0	0	0	0	0	0	0	0
3_ISOPROPYLMALDEHYDROG_RXN_p_p2_MC	0.00160016	0.00160016	0.00160016	0.00213354	0.00213354	0.00213354	0.00213354	0.00213354	0.00213354	0.00213354	0.00213354	0.00213354	0.00213354	0.00213354	0.00160016
3_ISOPROPYLMALDEHYDROG_RXN_p_p3_GC	0	0	0	0	0	0	0	0	0	0	0	0	0	0	0
3_ISOPROPYLMALDEHYDROG_RXN_p_p3_MC	0	0	0	0	0	0	0	0	0	0	0	0	0	0	0.000533386
3_ISOPROPYLMALDEHYDROG_RXN_p_p4_GC	0	0	0	0	0	0	0	0	0	0	0	0	0	0	0
3_ISOPROPYLMALDEHYDROG_RXN_p_p4_MC	0.000269366	0.000457188	0.000292396	0	0	0	0	0	0	0	0	0	0	0	0
3_ISOPROPYLMALDEHYDROG_RXN_p_p5_GC	0	0	0	0	0	0	0	0	0	0	0	0	0	0	0
3_ISOPROPYLMALDEHYDROG_RXN_p_p5_MC	0.000242442	7.6198e-05	0.000232544	0	0	0	0	0	0	0	0	0	0	0	0
3_ISOPROPYLMALDEHYDROG_RXN_p_p6_GC	0	0	0	0	0	0	0	0	0	0	0	0	0	0	0
3_ISOPROPYLMALDEHYDROG_RXN_p_p6_MC	2.1578e-05	0	8.44623e-06	0	0	0	0	0	0	0	0	0	0	0	0
3_ISOPROPYLMALISOM_RXN_p_p1_GC	0	0	0	0	0	0	0	0	0	0	0	0	0	0	0
3_ISOPROPYLMALISOM_RXN_p_p1_MC	0	0	0	0	0	0	0	0	0	0	0	0	0	0	0
3_ISOPROPYLMALISOM_RXN_p_p2_GC	0	0	0	0	0	0	0	0	0	0	0	0	0	0	0
3_ISOPROPYLMALISOM_RXN_p_p2_MC	0.00160016	0.00160016	0.00160016	0.00213354	0.00213354	0.00213354	0.00213354	0.00213354	0.00213354	0.00213354	0.00213354	0.00213354	0.00213354	0.00213354	0.00160016
3_ISOPROPYLMALISOM_RXN_p_p3_GC	0	0	0	0	0	0	0	0	0	0	0	0	0	0	0
3_ISOPROPYLMALISOM_RXN_p_p3_MC	0	0	0	0	0	0	0	0	0	0	0	0	0	0	0.000533386
3_ISOPROPYLMALISOM_RXN_p_p4_GC	0	0	0	0	0	0	0	0	0	0	0	0	0	0	0
3_ISOPROPYLMALISOM_RXN_p_p4_MC	0.000269366	0.000457188	0.000292396	0	0	0	0	0	0	0	0	0	0	0	0
3_ISOPROPYLMALISOM_RXN_p_p5_GC	0	0	0	0	0	0	0	0	0	0	0	0	0	0	0
3_ISOPROPYLMALISOM_RXN_p_p5_MC	0.000242442	7.6198e-05	0.000232544	0	0	0	0	0	0	0	0	0	0	0	0
3_ISOPROPYLMALISOM_RXN_p_p6_GC	0	0	0	0	0	0	0	0	0	0	0	0	0	0	0
3_ISOPROPYLMALISOM_RXN_p_p6_MC	2.1578e-05	0	8.44623e-06	0	0	0	0	0	0	0	0	0	0	0	0
3_PERIOD_2_PERIOD_1_PERIOD_48_RXN_c_p1_GC	0	0	0	0	0	0	0	0	0	0	0	0	0	0	0
3_PERIOD_2_PERIOD_1_PERIOD_48_RXN_c_p1_MC	0	0	0	0	0	0	0	0	0	0	0	0	0	0	0
3_PERIOD_2_PERIOD_1_PERIOD_48_RXN_c_p2_GC	0	0	0	0	0	0	0	0	0	0	0	0	0	0	0
3_PERIOD_2_PERIOD_1_PERIOD_48_RXN_c_p2_MC	0.0538515	0.0538515	0.0538515	0.0538515	0.0538515	0.0538515	0.0538515	0.0538515	0.0538515	0.0538515	0.0538515	0.0538515	0.0538515	0.0538515	0.0538515
3_PERIOD_2_PERIOD_1_PERIOD_48_RXN_c_p3_GC	0	0	0	0	0	0	0	0	0	0	0	0	0	0	0
3_PERIOD_2_PERIOD_1_PERIOD_48_RXN_c_p3_MC	0	0	0	0	0	0	0	0	0	0	0	0	0	0	0
3_PERIOD_2_PERIOD_1_PERIOD_48_RXN_c_p4_GC	0	0	0	0	0	0	0	0	0	0	0	0	0	0	0
3_PERIOD_2_PERIOD_1_PERIOD_48_RXN_c_p4_MC	0	0	0	0	0	0	0	0	0	0	0	0	0	0	0
3_PERIOD_2_PERIOD_1_PERIOD_48_RXN_c_p5_GC	0	0	0	0	0	0	0	0	0	0	0	0	0	0	0
3_PERIOD_2_PERIOD_1_PERIOD_48_RXN_c_p5_MC	0	0	0	0	0	0	0	0	0	0	0	0	0	0	0
3_PERIOD_2_PERIOD_1_PERIOD_48_RXN_c_p6_GC	0	0	0	0	0	0	0	0	0	0	0	0	0	0	0
3_PERIOD_2_PERIOD_1_PERIOD_48_RXN_c_p6_MC	0	0	0	0	0	0	0	0	0	0	0	0	0	0	0
3_PERIOD_2_PERIOD_1_PERIOD_48_RXN_v_p1_GC	0	0	0	0	0	0	0	0	0	0	0	0	0	0	0
3_PERIOD_2_PERIOD_1_PERIOD_48_RXN_v_p1_MC	0	0	0	0	0	0	0	0	0	0	0	0	0	0	0
3_PERIOD_2_PERIOD_1_PERIOD_48_RXN_v_p2_GC	0	0	0	0	0	0	0	0	0	0	0	0	0	0	0
3_PERIOD_2_PERIOD_1_PERIOD_48_RXN_v_p2_MC	0	0	0	0	0	0	0	0	0	0	0	0	0	0	0
3_PERIOD_2_PERIOD_1_PERIOD_48_RXN_v_p3_GC	0	0	0	0	0	0	0	0	0	0	0	0	0	0	0
3_PERIOD_2_PERIOD_1_PERIOD_48_RXN_v_p3_MC	0	0	0	0	0	0	0	0	0	0	0	0	0	0	0
3_PERIOD_2_PERIOD_1_PERIOD_48_RXN_v_p4_GC	0	0	0	0	0	0	0	0	0	0	0	0	0	0	0
3_PERIOD_2_PERIOD_1_PERIOD_48_RXN_v_p4_MC	0	0	0	0	0	0	0	0	0	0	0	0	0	0	0
3_PERIOD_2_PERIOD_1_PERIOD_48_RXN_v_p5_GC	0	0	0	0	0	0	0	0	0	0	0	0	0	0	0
3_PERIOD_2_PERIOD_1_PERIOD_48_RXN_v_p5_MC	0	0	0	0	0	0	0	0	0	0	0	0	0	0	0
3_PERIOD_2_PERIOD_1_PERIOD_48_RXN_v_p6_GC	0	0	0	0	0	0	0	0	0	0	0	0	0	0	0
3_PERIOD_2_PERIOD_1_PERIOD_48_RXN_v_p6_MC	0	0	0	0	0	0	0	0	0	0	0	0	0	0	0
4_AMINO_BUTYRATE_PROTON_rev_vc_p1_GC	0	0	0	0	0	0	0	0	0	0	0	0	0	0	0
4_AMINO_BUTYRATE_PROTON_rev_vc_p1_MC	0	0	0	0	0	0	0	0	0	0	0	0	0	0	0
4_AMINO_BUTYRATE_PROTON_rev_vc_p2_GC	0	0	0	0	0	0	0	0	0	0	0	0	0	0	0
4_AMINO_BUTYRATE_PROTON_rev_vc_p2_MC	0	0	0	0	0	0	0	0	0	0	0	0	0	0	0
4_AMINO_BUTYRATE_PROTON_rev_vc_p3_GC	0	0	0	0	0	0	0	0	0	0	0	0	0	0	0
4_AMINO_BUTYRATE_PROTON_rev_vc_p3_MC	0	0	0	0	0	0	0	0	0	0	0	0	0	0	0
4_AMINO_BUTYRATE_PROTON_rev_vc_p4_GC	0	0	0	0	0	0	0	0	0	0	0	0	0	0	0
4_AMINO_BUTYRATE_PROTON_rev_vc_p4_MC	0	0	0	0	0	0	0	0.000265782	0.000265782	0.000564348	0.000564348	0.000564348	0.000564348	0.000564348	0.000564348
4_AMINO_BUTYRATE_PROTON_rev_vc_p5_GC	0	0	0	0	0	0	0	0	0	0	0	0	0	0	0
4_AMINO_BUTYRATE_PROTON_rev_vc_p5_MC	0	0	0	0	0	0	0	0	0.000329149	3.05827e-05	3.05827e-05	3.05827e-05	3.05827e-05	3.05827e-05	3.05827e-05
4_AMINO_BUTYRATE_PROTON_rev_vc_p6_GC	0	0	0	0	0	0	0	0	0	0	0	0	0	0	0
4_AMINO_BUTYRATE_PROTON_rev_vc_p6_MC	0	0	0	0	0	0	0	0	0	0	0	0	0	0	0
4_AMINO_BUTYRATE_PROTON_vc_p1_GC	0	0	0	0	0	0	0	0	0	0	0	0	0	0	0
4_AMINO_BUTYRATE_PROTON_vc_p1_MC	0	0	0	0	0	0	0	0	0	0	0	0	0	0	0
4_AMINO_BUTYRATE_PROTON_vc_p2_GC	0	0	0	0	0	0	0	0	0	0	0	0	0	0	0
4_AMINO_BUTYRATE_PROTON_vc_p2_MC	0	0	0	0	0	0	0	0.000265782	0.000594931	0.000594931	0.000594931	0.000594931	0.000594931	0.000594931	0
4_AMINO_BUTYRATE_PROTON_vc_p3_GC	0	0	0	0	0	0	0	0	0	0	0	0	0	0	0
4_AMINO_BUTYRATE_PROTON_vc_p3_MC	0	0	0	0	0	0	0	0	0	0	0	0	0	0	0.000594931
4_AMINO_BUTYRATE_PROTON_vc_p4_GC	0	0	0	0	0	0	0	0	0	0	0	0	0	0	0
4_AMINO_BUTYRATE_PROTON_vc_p4_MC	0	0	0	0	0	0	0	0	0	0	0	0	0	0	0
4_AMINO_BUTYRATE_PROTON_vc_p5_GC	0	0	0	0	0	0	0	0	0	0	0	0	0	0	0
4_AMINO_BUTYRATE_PROTON_vc_p5_MC	0	0	0	0	0	0	0	0	0	0	0	0	0	0	0
4_AMINO_BUTYRATE_PROTON_vc_p6_GC	0	0	0	0	0	0	0	0	0	0	0	0	0	0	0
4_AMINO_BUTYRATE_PROTON_vc_p6_MC	0	0	0	0	0	0	0	0	0	0	0	0	0	0	0
4_AMINO_BUTYRATE_day_night_storage_GC	0	0	0	0	0	0	0	0	0	0	0	0	0	0	0
4_AMINO_BUTYRATE_day_night_storage_MC	0	0	0	0	0	0	0	0.000265782	0.000594931	0.000594931	0.000594931	0.000594931	0.000594931	0.000594931	0.000594931
4_AMINO_BUTYRATE_mc_p1_GC	0	0	0	0	0	0	0	0	0	0	0	0	0	0	0
4_AMINO_BUTYRATE_mc_p1_MC	0	0	0	0	0	0	0	0	0	0	0	0	0	0	0
4_AMINO_BUTYRATE_mc_p2_GC	0	0	0	0	0	0	0	0	0	0	0	0	0	0	0
4_AMINO_BUTYRATE_mc_p2_MC	0	0	0	0	0	0	0	0	0	0	0	0	0	0	0
4_AMINO_BUTYRATE_mc_p3_GC	0	0	0	0	0	0	0	0	0	0	0	0	0	0	0
4_AMINO_BUTYRATE_mc_p3_MC	0	0	0	0	0	0	0	0	0	0	0	0	0	0	0
4_AMINO_BUTYRATE_mc_p4_GC	0	0	0	0	0	0	0	0	0	0	0	0	0	0	0
4_AMINO_BUTYRATE_mc_p4_MC	0	0	0	0	0	0	0	0	0	0	0	0	0	0	0
4_AMINO_BUTYRATE_mc_p5_GC	0	0	0	0	0	0	0	0	0	0	0	0	0	0	0
4_AMINO_BUTYRATE_mc_p5_MC	0	0	0	0	0	0	0	0	0	0	0	0	0	0	0
4_AMINO_BUTYRATE_mc_p6_GC	0	0	0	0	0	0	0	0	0	0	0	0	0	0	0
4_AMINO_BUTYRATE_mc_p6_MC	0	0	0	0	0	0	0	0	0	0	0	0	0	0	0
4_AMINO_BUTYRATE_p1p2_storage_GC	0	0	0	0	0	0	0	0	0	0	0	0	0	0	0
4_AMINO_BUTYRATE_p1p2_storage_MC	0	0	0	0	0	0	0	0	0	0	0	0	0	0	0
4_AMINO_BUTYRATE_p2p3_storage_GC	0	0	0	0	0	0	0	0	0	0	0	0	0	0	0
4_AMINO_BUTYRATE_p2p3_storage_MC	0	0	0	0	0	0	0	0.000265782	0.000594931	0.000594931	0.000594931	0.000594931	0.000594931	0.000594931	0
4_AMINO_BUTYRATE_p4p5_storage_GC	0	0	0	0	0	0	0	0	0	0	0	0	0	0	0
4_AMINO_BUTYRATE_p4p5_storage_MC	0	0	0	0	0	0	0	0	0.000329149	3.05827e-05	3.05827e-05	3.05827e-05	3.05827e-05	3.05827e-05	3.05827e-05
4_AMINO_BUTYRATE_p5p6_storage_GC	0	0	0	0	0	0	0	0	0	0	0	0	0	0	0
4_AMINO_BUTYRATE_p5p6_storage_MC	0	0	0	0	0	0	0	0	0	0	0	0	0	0	0
4_HYDROXYPHENYLPYRUVATE_DIOXYGENASE_RXN_c_p1_GC	0	0	0	0	0	0	0	0	0	0	0	0	0	0	0
4_HYDROXYPHENYLPYRUVATE_DIOXYGENASE_RXN_c_p1_MC	0	0	0	0	0	0	0	0	0	0	0	0	0	0	0
4_HYDROXYPHENYLPYRUVATE_DIOXYGENASE_RXN_c_p2_GC	0	0	0	0	0	0	0	0	0	0	0	0	0	0	0
4_HYDROXYPHENYLPYRUVATE_DIOXYGENASE_RXN_c_p2_MC	0	0	0	0	0	0	0	0	0	0	0	0	0	0	0
4_HYDROXYPHENYLPYRUVATE_DIOXYGENASE_RXN_c_p3_GC	0	0	0	0	0	0	0	0	0	0	0	0	0	0	0
4_HYDROXYPHENYLPYRUVATE_DIOXYGENASE_RXN_c_p3_MC	0	0	0	0	0	0	0	0	0	0	0	0	0	0	0
4_HYDROXYPHENYLPYRUVATE_DIOXYGENASE_RXN_c_p4_GC	0	0	0	0	0	0	0	0	0	0	0	0	0	0	0
4_HYDROXYPHENYLPYRUVATE_DIOXYGENASE_RXN_c_p4_MC	0	0	0	0	0	0	0	0	0	0	0	0	0	0	0
4_HYDROXYPHENYLPYRUVATE_DIOXYGENASE_RXN_c_p5_GC	0	0	0	0	0	0	0	0	0	0	0	0	0	0	0
4_HYDROXYPHENYLPYRUVATE_DIOXYGENASE_RXN_c_p5_MC	0	0	0	0	0	0	0	0	0	0	0	0	0	0	0
4_HYDROXYPHENYLPYRUVATE_DIOXYGENASE_RXN_c_p6_GC	0	0	0	0	0	0	0	0	0	0	0	0	0	0	0
4_HYDROXYPHENYLPYRUVATE_DIOXYGENASE_RXN_c_p6_MC	0	0	0	0	0	0	0	0	0	0	0	0	0	0	0
4_PERIOD_2_PERIOD_1_PERIOD_58_RXN_p_p1_GC	0	0	0	0	0	0	0	0	0	0	0	0	0	0	0
4_PERIOD_2_PERIOD_1_PERIOD_58_RXN_p_p1_MC	0	0	0	0	0	0	0	0	0	0	0	0	0	0	0
4_PERIOD_2_PERIOD_1_PERIOD_58_RXN_p_p2_GC	0	0	0	0	0	0	0	0	0	0	0	0	0	0	0
4_PERIOD_2_PERIOD_1_PERIOD_58_RXN_p_p2_MC	0	0	0	0	0	0	0	0	0	0	0	0	0	0	0
4_PERIOD_2_PERIOD_1_PERIOD_58_RXN_p_p3_GC	0	0	0	0	0	0	0	0	0	0	0	0	0	0	0
4_PERIOD_2_PERIOD_1_PERIOD_58_RXN_p_p3_MC	0	0	0	0	0	0	0	0	0	0	0	0	0	0	0
4_PERIOD_2_PERIOD_1_PERIOD_58_RXN_p_p4_GC	0	0	0	0	0	0	0	0	0	0	0	0	0	0	0
4_PERIOD_2_PERIOD_1_PERIOD_58_RXN_p_p4_MC	0	0	0	0	0	0	0	0	0	0	0	0	0	0	0
4_PERIOD_2_PERIOD_1_PERIOD_58_RXN_p_p5_GC	0	0	0	0	0	0	0	0	0	0	0	0	0	0	0
4_PERIOD_2_PERIOD_1_PERIOD_58_RXN_p_p5_MC	0	0	0	0	0	0	0	0	0	0	0	0	0	0	0
4_PERIOD_2_PERIOD_1_PERIOD_58_RXN_p_p6_GC	0	0	0	0	0	0	0	0	0	0	0	0	0	0	0
4_PERIOD_2_PERIOD_1_PERIOD_58_RXN_p_p6_MC	0	0	0	0	0	0	0	0	0	0	0	0	0	0	0
4_PERIOD_2_PERIOD_1_PERIOD_59_RXN_p_p1_GC	0	0	0	0	0	0	0	0	0	0	0	0	0	0	0
4_PERIOD_2_PERIOD_1_PERIOD_59_RXN_p_p1_MC	0	0	0	0	0	0	0	0	0	0	0	0	0	0	0
4_PERIOD_2_PERIOD_1_PERIOD_59_RXN_p_p2_GC	0	0	0	0	0	0	0	0	0	0	0	0	0	0	0
4_PERIOD_2_PERIOD_1_PERIOD_59_RXN_p_p2_MC	0	0	0	0	0	0	0	0	0	0	0	0	0	0	0
4_PERIOD_2_PERIOD_1_PERIOD_59_RXN_p_p3_GC	0	0	0	0	0	0	0	0	0	0	0	0	0	0	0
4_PERIOD_2_PERIOD_1_PERIOD_59_RXN_p_p3_MC	0	0	0	0	0	0	0	0	0	0	0	0	0	0	0
4_PERIOD_2_PERIOD_1_PERIOD_59_RXN_p_p4_GC	0	0	0	0	0	0	0	0	0	0	0	0	0	0	0
4_PERIOD_2_PERIOD_1_PERIOD_59_RXN_p_p4_MC	0	0	0	0	0	0	0	0	0	0	0	0	0	0	0
4_PERIOD_2_PERIOD_1_PERIOD_59_RXN_p_p5_GC	0	0	0	0	0	0	0	0	0	0	0	0	0	0	0
4_PERIOD_2_PERIOD_1_PERIOD_59_RXN_p_p5_MC	0	0	0	0	0	0	0	0	0	0	0	0	0	0	0
4_PERIOD_2_PERIOD_1_PERIOD_59_RXN_p_p6_GC	0	0	0	0	0	0	0	0	0	0	0	0	0	0	0
4_PERIOD_2_PERIOD_1_PERIOD_59_RXN_p_p6_MC	0	0	0	0	0	0	0	0	0	0	0	0	0	0	0
4_PERIOD_2_PERIOD_1_PERIOD_61_RXN_p_p1_GC	0	0	0	0	0	0	0	0	0	0	0	0	0	0	0
4_PERIOD_2_PERIOD_1_PERIOD_61_RXN_p_p1_MC	0	0	0	0	0	0	0	0	0	0	0	0	0	0	0
4_PERIOD_2_PERIOD_1_PERIOD_61_RXN_p_p2_GC	0	0	0	0	0	0	0	0	0	0	0	0	0	0	0
4_PERIOD_2_PERIOD_1_PERIOD_61_RXN_p_p2_MC	0	0	0	0	0	0	0	0	0	0	0	0	0	0	0
4_PERIOD_2_PERIOD_1_PERIOD_61_RXN_p_p3_GC	0	0	0	0	0	0	0	0	0	0	0	0	0	0	0
4_PERIOD_2_PERIOD_1_PERIOD_61_RXN_p_p3_MC	0	0	0	0	0	0	0	0	0	0	0	0	0	0	0
4_PERIOD_2_PERIOD_1_PERIOD_61_RXN_p_p4_GC	0	0	0	0	0	0	0	0	0	0	0	0	0	0	0
4_PERIOD_2_PERIOD_1_PERIOD_61_RXN_p_p4_MC	0	0	0	0	0	0	0	0	0	0	0	0	0	0	0
4_PERIOD_2_PERIOD_1_PERIOD_61_RXN_p_p5_GC	0	0	0	0	0	0	0	0	0	0	0	0	0	0	0
4_PERIOD_2_PERIOD_1_PERIOD_61_RXN_p_p5_MC	0	0	0	0	0	0	0	0	0	0	0	0	0	0	0
4_PERIOD_2_PERIOD_1_PERIOD_61_RXN_p_p6_GC	0	0	0	0	0	0	0	0	0	0	0	0	0	0	0
4_PERIOD_2_PERIOD_1_PERIOD_61_RXN_p_p6_MC	0	0	0	0	0	0	0	0	0	0	0	0	0	0	0
5_METHYL_THF_pc_p1_GC	0	0	0	0	0	0	0	0	0	0	0	0	0	0	0
5_METHYL_THF_pc_p1_MC	0	0	0	0	0	0	0	0	0	0	0	0	0	0	0
5_METHYL_THF_pc_p2_GC	0	0	0	0	0	0	0	0	0	0	0	0	0	0	0
5_METHYL_THF_pc_p2_MC	0	0	0	0	0	0	0	0	0	0	0	0	0	0	0
5_METHYL_THF_pc_p3_GC	0	0	0	0	0	0	0	0	0	0	0	0	0	0	0
5_METHYL_THF_pc_p3_MC	0	0	0	0	0	0	0	0	0	0	0	0	0	0	0
5_METHYL_THF_pc_p4_GC	0	0	0	0	0	0	0	0	0	0	0	0	0	0	0
5_METHYL_THF_pc_p4_MC	0	0	0	0	0	0	0	0	0	0	0	0	0	0	0
5_METHYL_THF_pc_p5_GC	0	0	0	0	0	0	0	0	0	0	0	0	0	0	0
5_METHYL_THF_pc_p5_MC	0	0	0	0	0	0	0	0	0	0	0	0	0	0	0
5_METHYL_THF_pc_p6_GC	0	0	0	0	0	0	0	0	0	0	0	0	0	0	0
5_METHYL_THF_pc_p6_MC	0	0	0	0	0	0	0	0	0	0	0	0	0	0	0
6PFRUCTPHOS_RXN_c_p1_GC	0	0	0	0	0	0	0	0	0	0	0	0	0	0	0
6PFRUCTPHOS_RXN_c_p1_MC	0	0	0	0	0	0	0	0	0	0	0	0	0	0	0
6PFRUCTPHOS_RXN_c_p2_GC	0	0	0	0	0	0	0	0	0	0	0	0	0	0	0
6PFRUCTPHOS_RXN_c_p2_MC	0	0	0	0	0	0	0	0	0	0	0	0	0	0	0
6PFRUCTPHOS_RXN_c_p3_GC	0.237299	0.454714	0.40069	0.323426	1.08745	0.220114	0.162777	0.147423	0	0	0	0	0	0	0
6PFRUCTPHOS_RXN_c_p3_MC	0	0	0	0	0	0	0	0	0	0	0	0	0	0	0
6PFRUCTPHOS_RXN_c_p4_GC	0.0985794	0.367582	0.30363	0.316748	0.348618	0.370754	0.424438	0.420024	0.427957	0.432015	0.370088	0.357053	0.369405	0.326071	0.362413
6PFRUCTPHOS_RXN_c_p4_MC	0	0	0	0	0	0.043267	0.0871161	0.0871171	0.0872703	0	0	0	0	0	0
6PFRUCTPHOS_RXN_c_p5_GC	0.439671	0.87274	1.9152	2.70902	3.12215	3.33055	3.31295	3.28793	3.33803	3.38276	3.45919	3.6774	3.68852	4.07241	4.59274
6PFRUCTPHOS_RXN_c_p5_MC	0	0	0	0.102528	1.05289	1.54742	1.84187	2.38927	2.9311	3.51474	4.03609	4.55584	5.07373	5.16928	5.10861
6PFRUCTPHOS_RXN_c_p6_GC	0.0430174	0.362389	0.362389	0.362389	0.362389	0.403194	0.418191	0.434448	0.451508	0.468598	0.485839	0.503155	0.520543	1.16833	1.14095
6PFRUCTPHOS_RXN_c_p6_MC	0	0	0	0.161636	0.161636	0.161636	0.445347	0.543275	0.641473	0.739702	0.837988	0.936305	1.03465	1.34946	3.03761
6PFRUCTPHOS_RXN_p_p1_GC	0	0.0562137	0.0175905	0.0608894	0.101066	0.107989	0.107081	0.105578	0.10609	0.106502	0.107948	0.11034	0.179102	0.126455	0
6PFRUCTPHOS_RXN_p_p1_MC	0	0	0	0	0	0	0	0.0793917	0.163957	0.248727	0.334171	0.420945	0.509718	0.824634	0
6PFRUCTPHOS_RXN_p_p2_GC	0	0	0	0	0	0	0	0	0	0	0	0	0	0	0
6PFRUCTPHOS_RXN_p_p2_MC	0	0	0	0	0	0	0	0	0	0	0	0	0	0	0
6PFRUCTPHOS_RXN_p_p3_GC	0	0	0	0	0	0	0	0	0.109721	0.0766474	0.116916	0.00184925	0.12281	0.138479	0.0149144
6PFRUCTPHOS_RXN_p_p3_MC	0	0	0	0	0	0	0	0	0	0	0	0	0	0	0
6PFRUCTPHOS_RXN_p_p4_GC	0	0	0	0	0	0	0	0	0	0	0	0	0	0	0
6PFRUCTPHOS_RXN_p_p4_MC	0	0	0	0	0	0.000200386	0.000153167	0.000153185	0	0	0	0	0	0	0
6PFRUCTPHOS_RXN_p_p5_GC	0	0	0	0	0	0	0	0	0	0	0	0	0	0	0
6PFRUCTPHOS_RXN_p_p5_MC	0	0	0	0.000114367	0	0	0	0	0.000189706	1.76265e-05	1.76265e-05	1.76265e-05	0	1.76265e-05	0
6PFRUCTPHOS_RXN_p_p6_GC	0	0	0	0	0	0	0	0	0	0	0	0	0	0	0
6PFRUCTPHOS_RXN_p_p6_MC	0	0	0	0	0	0	0	0	0	0	0	0	0	0	0
6PGLUCONDEHYDROG_RXN_c_p1_GC	0.564329	0.66438	0.641157	0.572045	0.521669	0.487189	0.492934	0.502247	0.499473	0.497296	0.488918	0.474865	0.379067	0.372478	0
6PGLUCONDEHYDROG_RXN_c_p1_MC	0	0	0	0	0	0	0	0	0	0	0	0	0	0	0
6PGLUCONDEHYDROG_RXN_c_p2_GC	0	0	0	0	0	0	0	0	0	0	0	0	0	0	0
6PGLUCONDEHYDROG_RXN_c_p2_MC	0	0	0	0	0	0	0	0	0	0	0	0	0	0	0
6PGLUCONDEHYDROG_RXN_c_p3_GC	0.429377	0.66438	0.66438	0.66438	0.66438	0.66438	0.66438	0.66438	0.66438	0.66438	0.66438	0.602454	0.66438	0.66438	0.66438
6PGLUCONDEHYDROG_RXN_c_p3_MC	0	0	0	0	0	0	0	0	0	0	0	0	0	0	0
6PGLUCONDEHYDROG_RXN_c_p4_GC	0.490275	0.649569	0.615598	0.622567	0.639496	0.651254	0.66438	0.66438	0.66438	0.66438	0.66438	0.66438	0.648189	0.66438	0.66438
6PGLUCONDEHYDROG_RXN_c_p4_MC	0.0563276	0.060018	0.0598052	0.0543666	0.0543666	0.0534751	0.0393106	0.0393106	0.0393106	0.0392643	0.0392643	0.0392643	0.0392643	0.0392643	0.0392643
6PGLUCONDEHYDROG_RXN_c_p5_GC	4.84327	5.08632	5.67138	6.11688	6.34874	6.4657	6.45256	6.43542	6.46052	6.48261	6.52251	6.64199	6.6438	6.22685	5.677
6PGLUCONDEHYDROG_RXN_c_p5_MC	0.566122	0.566994	0.567117	0.558591	0.486488	0.446556	0.420162	0.378615	0.346125	0.393629	0.393514	0.393514	0.393514	0.393514	0.393514
6PGLUCONDEHYDROG_RXN_c_p6_GC	0.485141	0.66438	0.66438	0.66438	0.66438	0.66438	0.66438	0.66438	0.66438	0.66438	0.66438	0.66438	0.66438	0.0804305	0.590789
6PGLUCONDEHYDROG_RXN_c_p6_MC	0.0566025	0.0566956	0.0566949	0.0453536	0.0453536	0.0453536	0.0393519	0.0393519	0.0393519	0.0393519	0.0393519	0.0393519	0.0393519	0.0393519	0.0393519
6PGLUCONDEHYDROG_RXN_p_p1_GC	0	0	0	0	0	0	0	0	0	0	0	0	0	0	0
6PGLUCONDEHYDROG_RXN_p_p1_MC	0	0	0	0	0	0	0	0	0	0	0	0	0	0	0
6PGLUCONDEHYDROG_RXN_p_p2_GC	0	0	0	0	0	0	0	0	0	0	0	0	0	0	0
6PGLUCONDEHYDROG_RXN_p_p2_MC	0	0	0	0	0	0	0	0	0	0	0	0	0	0	0
6PGLUCONDEHYDROG_RXN_p_p3_GC	0	0	0	0	0	0	0	0	0	0	0	0	0	0	0
6PGLUCONDEHYDROG_RXN_p_p3_MC	0	0	0	0	0	0	0	0	0	0	0	0	0	0	0
6PGLUCONDEHYDROG_RXN_p_p4_GC	0.33219	0.33219	0.33219	0.33219	0.33219	0.33219	0.33219	0.33219	0.33219	0.33219	0.33219	0.33219	0.33219	0.33219	0.33219
6PGLUCONDEHYDROG_RXN_p_p4_MC	0.0393519	0.0393519	0.0393519	0.0393519	0.0393519	0.0393519	0.0393519	0.0393519	0.0393519	0.0393519	0.0393519	0.0393519	0.0393519	0.0393519	0.0393519
6PGLUCONDEHYDROG_RXN_p_p5_GC	3.3219	3.3219	3.3219	3.3219	3.3219	3.3219	3.3219	3.3219	3.3219	3.3219	3.3219	3.3219	3.3219	3.3219	3.3219
6PGLUCONDEHYDROG_RXN_p_p5_MC	0.393519	0.393519	0.393519	0.393519	0.393519	0.393519	0.393519	0.393519	0.393519	0.393519	0.393519	0.393519	0.393519	0.393519	0.393519
6PGLUCONDEHYDROG_RXN_p_p6_GC	0.33219	0.33219	0.33219	0.33219	0.33219	0.33219	0.33219	0.33219	0.33219	0.33219	0.33219	0.33219	0.33219	0.33219	0.33219
6PGLUCONDEHYDROG_RXN_p_p6_MC	0.0393519	0.0393519	0.0393519	0.0393519	0.0393519	0.0393519	0.0393519	0.0393519	0.0393519	0.0393519	0.0393519	0.0393519	0.0393519	0.0393519	0.0393519
6PGLUCONOLACT_RXN_c_p1_GC	0.564329	0.66438	0.641157	0.572045	0.521669	0.487189	0.492934	0.502247	0.499473	0.497296	0.488918	0.474865	0.379067	0.372478	0
6PGLUCONOLACT_RXN_c_p1_MC	0	0	0	0	0	0	0	0	0	0	0	0	0	0	0
6PGLUCONOLACT_RXN_c_p2_GC	0	0	0	0	0	0	0	0	0	0	0	0	0	0	0
6PGLUCONOLACT_RXN_c_p2_MC	0	0	0	0	0	0	0	0	0	0	0	0	0	0	0
6PGLUCONOLACT_RXN_c_p3_GC	0.429377	0.66438	0.66438	0.66438	0.66438	0.66438	0.66438	0.66438	0.66438	0.66438	0.66438	0.602454	0.66438	0.66438	0.66438
6PGLUCONOLACT_RXN_c_p3_MC	0	0	0	0	0	0	0	0	0	0	0	0	0	0	0
6PGLUCONOLACT_RXN_c_p4_GC	0.490275	0.649569	0.615598	0.622567	0.639496	0.651254	0.66438	0.66438	0.66438	0.66438	0.66438	0.66438	0.648189	0.66438	0.66438
6PGLUCONOLACT_RXN_c_p4_MC	0.0563276	0.060018	0.0598052	0.0543666	0.0543666	0.0534751	0.0393106	0.0393106	0.0393106	0.0392643	0.0392643	0.0392643	0.0392643	0.0392643	0.0392643
6PGLUCONOLACT_RXN_c_p5_GC	4.84327	5.08632	5.67138	6.11688	6.34874	6.4657	6.45256	6.43542	6.46052	6.48261	6.52251	6.64199	6.6438	6.22685	5.677
6PGLUCONOLACT_RXN_c_p5_MC	0.566122	0.566994	0.567117	0.558591	0.486488	0.446556	0.420162	0.378615	0.346125	0.393629	0.393514	0.393514	0.393514	0.393514	0.393514
6PGLUCONOLACT_RXN_c_p6_GC	0.485141	0.66438	0.66438	0.66438	0.66438	0.66438	0.66438	0.66438	0.66438	0.66438	0.66438	0.66438	0.66438	0.0804305	0.590789
6PGLUCONOLACT_RXN_c_p6_MC	0.0566025	0.0566956	0.0566949	0.0453536	0.0453536	0.0453536	0.0393519	0.0393519	0.0393519	0.0393519	0.0393519	0.0393519	0.0393519	0.0393519	0.0393519
6PGLUCONOLACT_RXN_p_p1_GC	0	0	0	0	0	0	0	0	0	0	0	0	0	0	0
6PGLUCONOLACT_RXN_p_p1_MC	0	0	0	0	0	0	0	0	0	0	0	0	0	0	0
6PGLUCONOLACT_RXN_p_p2_GC	0	0	0	0	0	0	0	0	0	0	0	0	0	0	0
6PGLUCONOLACT_RXN_p_p2_MC	0	0	0	0	0	0	0	0	0	0	0	0	0	0	0
6PGLUCONOLACT_RXN_p_p3_GC	0	0	0	0	0	0	0	0	0	0	0	0	0	0	0
6PGLUCONOLACT_RXN_p_p3_MC	0	0	0	0	0	0	0	0	0	0	0	0	0	0	0
6PGLUCONOLACT_RXN_p_p4_GC	0.33219	0.33219	0.33219	0.33219	0.33219	0.33219	0.33219	0.33219	0.33219	0.33219	0.33219	0.33219	0.33219	0.33219	0.33219
6PGLUCONOLACT_RXN_p_p4_MC	0.0393519	0.0393519	0.0393519	0.0393519	0.0393519	0.0393519	0.0393519	0.0393519	0.0393519	0.0393519	0.0393519	0.0393519	0.0393519	0.0393519	0.0393519
6PGLUCONOLACT_RXN_p_p5_GC	3.3219	3.3219	3.3219	3.3219	3.3219	3.3219	3.3219	3.3219	3.3219	3.3219	3.3219	3.3219	3.3219	3.3219	3.3219
6PGLUCONOLACT_RXN_p_p5_MC	0.393519	0.393519	0.393519	0.393519	0.393519	0.393519	0.393519	0.393519	0.393519	0.393519	0.393519	0.393519	0.393519	0.393519	0.393519
6PGLUCONOLACT_RXN_p_p6_GC	0.33219	0.33219	0.33219	0.33219	0.33219	0.33219	0.33219	0.33219	0.33219	0.33219	0.33219	0.33219	0.33219	0.33219	0.33219
6PGLUCONOLACT_RXN_p_p6_MC	0.0393519	0.0393519	0.0393519	0.0393519	0.0393519	0.0393519	0.0393519	0.0393519	0.0393519	0.0393519	0.0393519	0.0393519	0.0393519	0.0393519	0.0393519
ACETALD_mc_p1_GC	0	0	0	0	0	0	0	0	0	0	0	0	0	0	0
ACETALD_mc_p1_MC	0	0	0	0	0	0	0	0	0	0	0	0	0	0	0
ACETALD_mc_p2_GC	0	0	0	0	0	0	0	0	0	0	0	0	0	0	0
ACETALD_mc_p2_MC	-0.00116642	-0.00116642	-0.00116642	-0.0016998	-0.0016998	-0.0016998	-0.0016998	-0.0016998	-0.0016998	-0.0016998	-0.0016998	-0.0016998	-0.0016998	-0.0016998	-0.00116642
ACETALD_mc_p3_GC	0	0	0	0	0	0	0	0	0	0	0	0	0	0	0
ACETALD_mc_p3_MC	0	0	0	0	0	0	0	0	0	0	0	0	0	0	-0.000533386
ACETALD_mc_p4_GC	0	0	0	0	0	0	0	0	0	0	0	0	0	0	0
ACETALD_mc_p4_MC	0	0	0	0	0	0	0	0	0	0	0	0	0	0	0
ACETALD_mc_p5_GC	0	0	0	0	0	0	0	0	0	0	0	0	0	0	0
ACETALD_mc_p5_MC	0	0	0	0	0	0	0	0	0	0	0	0	0	0	0
ACETALD_mc_p6_GC	0	0	0	0	0	0	0	0	0	0	0	0	0	0	0
ACETALD_mc_p6_MC	0	0	0	0	0	0	0	0	0	0	0	0	0	0	0
ACETATE_COA_LIGASE_RXN_p_p1_GC	0	0	0	0	0	0	0	0	0	0	0	0	0	0	0
ACETATE_COA_LIGASE_RXN_p_p1_MC	0	0	0	0	0	0	0	0	0	0	0	0	0	0	0
ACETATE_COA_LIGASE_RXN_p_p2_GC	0	0	0	0	0	0	0	0	0	0	0	0	0	0	0
ACETATE_COA_LIGASE_RXN_p_p2_MC	0.0020339	0.0020339	0.0020339	0.00256729	0.00256729	0.00256729	0.00256729	0.00256729	0.00256729	0.00256729	0.00256729	0.00256729	0.00256729	0.00256729	0.0020339
ACETATE_COA_LIGASE_RXN_p_p3_GC	0	0	0	0	0	0	0	0	0	0	0	0	0	0	0
ACETATE_COA_LIGASE_RXN_p_p3_MC	0	0	0	0	0	0	0	0	0	0	0	0	0	0	0.000533386
ACETATE_COA_LIGASE_RXN_p_p4_GC	0	0	0	0	0	0	0	0	0	0	0	0	0	0	0
ACETATE_COA_LIGASE_RXN_p_p4_MC	0	0	0	0	0	0	0	0	0	0	0	0	0	0	0
ACETATE_COA_LIGASE_RXN_p_p5_GC	0	0	0	0	0	0	0	0	0	0	0	0	0	0	0
ACETATE_COA_LIGASE_RXN_p_p5_MC	0	0	0	0	0	0	0	0	0	0	0	0	0	0	0
ACETATE_COA_LIGASE_RXN_p_p6_GC	0	0	0	0	0	0	0	0	0	0	0	0	0	0	0
ACETATE_COA_LIGASE_RXN_p_p6_MC	0	0	0	0	0	0	0	0	0	0	0	0	0	0	0
ACETATE_COA_LIGASE_RXN_x_p1_GC	0	0	0	0	0	0	0	0	0	0	0	0	0	0	0
ACETATE_COA_LIGASE_RXN_x_p1_MC	0	0	0	0	0	0	0	0	0	0	0	0	0	0	0
ACETATE_COA_LIGASE_RXN_x_p2_GC	0	0	0	0	0	0	0	0	0	0	0	0	0	0	0
ACETATE_COA_LIGASE_RXN_x_p2_MC	0	0	0	0	0	0	0	0	0	0	0	0	0	0	0
ACETATE_COA_LIGASE_RXN_x_p3_GC	0	0	0	0	0	0	0	0	0	0	0	0	0	0	0
ACETATE_COA_LIGASE_RXN_x_p3_MC	0	0	0	0	0	0	0	0	0	0	0	0	0	0	0
ACETATE_COA_LIGASE_RXN_x_p4_GC	0	0	0	0	0	0	0	0	0	0	0	0	0	0	0
ACETATE_COA_LIGASE_RXN_x_p4_MC	0	0	0	0	0	0	0	0	0	0	0	0	0	0	0
ACETATE_COA_LIGASE_RXN_x_p5_GC	0	0	0	0	0	0	0	0	0	0	0	0	0	0	0
ACETATE_COA_LIGASE_RXN_x_p5_MC	0	0	0	0	0	0	0	0	0	0	0	0	0	0	0
ACETATE_COA_LIGASE_RXN_x_p6_GC	0	0	0	0	0	0	0	0	0	0	0	0	0	0	0
ACETATE_COA_LIGASE_RXN_x_p6_MC	0	0	0	0	0	0	0	0	0	0	0	0	0	0	0
ACETOLACTREDUCTOISOM_RXN_p_p1_GC	0	0	0	0	0	0	0	0	0	0	0	0	0	0	0
ACETOLACTREDUCTOISOM_RXN_p_p1_MC	0	0	0	0	0	0	0	0	0	0	0	0	0	0	0
ACETOLACTREDUCTOISOM_RXN_p_p2_GC	0	0	0	0	0	0	0	0	0	0	0	0	0	0	0
ACETOLACTREDUCTOISOM_RXN_p_p2_MC	0.00500562	0.00500562	0.00500562	0.00500562	0.00500562	0.00500562	0.00500562	0.00500562	0.00500562	0.00500562	0.00500562	0.00500562	0.00500562	0.00500562	0.00375422
ACETOLACTREDUCTOISOM_RXN_p_p3_GC	0	0	0	0	0	0	0	0	0	0	0	0	0	0	0
ACETOLACTREDUCTOISOM_RXN_p_p3_MC	0	0	0	0	0	0	0	0	0	0	0	0	0	0	0.00125141
ACETOLACTREDUCTOISOM_RXN_p_p4_GC	0	0	0	0	0	0	0	0	0	0	0	0	0	0	0
ACETOLACTREDUCTOISOM_RXN_p_p4_MC	0	0	0	0	0	0	0	0	0	0	0	0	0	0	0
ACETOLACTREDUCTOISOM_RXN_p_p5_GC	0	0	0	0	0	0	0	0	0	0	0	0	0	0	0
ACETOLACTREDUCTOISOM_RXN_p_p5_MC	0	0	0	0	0	0	0	0	0	0	0	0	0	0	0
ACETOLACTREDUCTOISOM_RXN_p_p6_GC	0	0	0	0	0	0	0	0	0	0	0	0	0	0	0
ACETOLACTREDUCTOISOM_RXN_p_p6_MC	0	0	0	0	0	0	0	0	0	0	0	0	0	0	0
ACETOLACTSYN_RXN_p_p1_GC	0	0	0	0	0	0	0	0	0	0	0	0	0	0	0
ACETOLACTSYN_RXN_p_p1_MC	0	0	0	0	0	0	0	0	0	0	0	0	0	0	0
ACETOLACTSYN_RXN_p_p2_GC	0	0	0	0	0	0	0	0	0	0	0	0	0	0	0
ACETOLACTSYN_RXN_p_p2_MC	0.00500562	0.00500562	0.00500562	0.00500562	0.00500562	0.00500562	0.00500562	0.00500562	0.00500562	0.00500562	0.00500562	0.00500562	0.00500562	0.00500562	0.00375422
ACETOLACTSYN_RXN_p_p3_GC	0	0	0	0	0	0	0	0	0	0	0	0	0	0	0
ACETOLACTSYN_RXN_p_p3_MC	0	0	0	0	0	0	0	0	0	0	0	0	0	0	0.00125141
ACETOLACTSYN_RXN_p_p4_GC	0	0	0	0	0	0	0	0	0	0	0	0	0	0	0
ACETOLACTSYN_RXN_p_p4_MC	0	0	0	0	0	0	0	0	0	0	0	0	0	0	0
ACETOLACTSYN_RXN_p_p5_GC	0	0	0	0	0	0	0	0	0	0	0	0	0	0	0
ACETOLACTSYN_RXN_p_p5_MC	0	0	0	0	0	0	0	0	0	0	0	0	0	0	0
ACETOLACTSYN_RXN_p_p6_GC	0	0	0	0	0	0	0	0	0	0	0	0	0	0	0
ACETOLACTSYN_RXN_p_p6_MC	0	0	0	0	0	0	0	0	0	0	0	0	0	0	0
ACETOOHBUTREDUCTOISOM_RXN_p_p1_GC	0	0	0	0	0	0	0	0	0	0	0	0	0	0	0
ACETOOHBUTREDUCTOISOM_RXN_p_p1_MC	0	0	0	0	0	0	0	0	0	0	0	0	0	0	0
ACETOOHBUTREDUCTOISOM_RXN_p_p2_GC	0	0	0	0	0	0	0	0	0	0	0	0	0	0	0
ACETOOHBUTREDUCTOISOM_RXN_p_p2_MC	0.00180531	0.00180531	0.00180531	0.00180531	0.00180531	0.00180531	0.00180531	0.00180531	0.00180531	0.00180531	0.00180531	0.00180531	0.00180531	0.00180531	0.00180531
ACETOOHBUTREDUCTOISOM_RXN_p_p3_GC	0	0	0	0	0	0	0	0	0	0	0	0	0	0	0
ACETOOHBUTREDUCTOISOM_RXN_p_p3_MC	0	0	0	0	0	0	0	0	0	0	0	0	0	0	0
ACETOOHBUTREDUCTOISOM_RXN_p_p4_GC	0	0	0	0	0	0	0	0	0	0	0	0	0	0	0
ACETOOHBUTREDUCTOISOM_RXN_p_p4_MC	0	0	0	0	0	0	0	0	0	0	0	0	0	0	0
ACETOOHBUTREDUCTOISOM_RXN_p_p5_GC	0	0	0	0	0	0	0	0	0	0	0	0	0	0	0
ACETOOHBUTREDUCTOISOM_RXN_p_p5_MC	0	0	0	0	0	0	0	0	0	0	0	0	0	0	0
ACETOOHBUTREDUCTOISOM_RXN_p_p6_GC	0	0	0	0	0	0	0	0	0	0	0	0	0	0	0
ACETOOHBUTREDUCTOISOM_RXN_p_p6_MC	0	0	0	0	0	0	0	0	0	0	0	0	0	0	0
ACETOOHBUTSYN_RXN_p_p1_GC	0	0	0	0	0	0	0	0	0	0	0	0	0	0	0
ACETOOHBUTSYN_RXN_p_p1_MC	0	0	0	0	0	0	0	0	0	0	0	0	0	0	0
ACETOOHBUTSYN_RXN_p_p2_GC	0	0	0	0	0	0	0	0	0	0	0	0	0	0	0
ACETOOHBUTSYN_RXN_p_p2_MC	0.00180531	0.00180531	0.00180531	0.00180531	0.00180531	0.00180531	0.00180531	0.00180531	0.00180531	0.00180531	0.00180531	0.00180531	0.00180531	0.00180531	0.00180531
ACETOOHBUTSYN_RXN_p_p3_GC	0	0	0	0	0	0	0	0	0	0	0	0	0	0	0
ACETOOHBUTSYN_RXN_p_p3_MC	0	0	0	0	0	0	0	0	0	0	0	0	0	0	0
ACETOOHBUTSYN_RXN_p_p4_GC	0	0	0	0	0	0	0	0	0	0	0	0	0	0	0
ACETOOHBUTSYN_RXN_p_p4_MC	0	0	0	0	0	0	0	0	0	0	0	0	0	0	0
ACETOOHBUTSYN_RXN_p_p5_GC	0	0	0	0	0	0	0	0	0	0	0	0	0	0	0
ACETOOHBUTSYN_RXN_p_p5_MC	0	0	0	0	0	0	0	0	0	0	0	0	0	0	0
ACETOOHBUTSYN_RXN_p_p6_GC	0	0	0	0	0	0	0	0	0	0	0	0	0	0	0
ACETOOHBUTSYN_RXN_p_p6_MC	0	0	0	0	0	0	0	0	0	0	0	0	0	0	0
ACETYLGLUTKIN_RXN_p_p1_GC	0	0	0	0	0	0	0	0	0	0	0	0	0	0	0
ACETYLGLUTKIN_RXN_p_p1_MC	0	0	0	0	0	0	0	0	0	0	0	0	0	0	0
ACETYLGLUTKIN_RXN_p_p2_GC	0	0	0	0	0	0	0	0	0	0	0	0	0	0	0
ACETYLGLUTKIN_RXN_p_p2_MC	0.000412699	0.000325307	0.000325307	0.000325307	0.000325307	0.000325307	0.000325307	0.000325307	0.000325307	0.000325307	0.000325307	0.000325307	0.000325307	0.000325307	0.000325307
ACETYLGLUTKIN_RXN_p_p3_GC	0	0	0	0	0	0	0	0	0	0	0	0	0	0	0
ACETYLGLUTKIN_RXN_p_p3_MC	0	0	0	0	0	0	0	0	0	0	0	0	0	0	0
ACETYLGLUTKIN_RXN_p_p4_GC	0	0	0	0	0	0	0	0	0	0	0	0	0	0	0
ACETYLGLUTKIN_RXN_p_p4_MC	0	0	0	0	0	0	0	0	0	0	0	0	0	0	0
ACETYLGLUTKIN_RXN_p_p5_GC	0	0	0	0	0	0	0	0	0	0	0	0	0	0	0
ACETYLGLUTKIN_RXN_p_p5_MC	0	0	0	0	0	0	0	0	0	0	0	0	0	0	0
ACETYLGLUTKIN_RXN_p_p6_GC	0	0	0	0	0	0	0	0	0	0	0	0	0	0	0
ACETYLGLUTKIN_RXN_p_p6_MC	0	0	0	0	0	0	0	0	0	0	0	0	0	0	0
ACETYLORNTRANSAM_RXN_p_p1_GC	0	0	0	0	0	0	0	0	0	0	0	0	0	0	0
ACETYLORNTRANSAM_RXN_p_p1_MC	0	0	0	0	0	0	0	0	0	0	0	0	0	0	0
ACETYLORNTRANSAM_RXN_p_p2_GC	0	0	0	0	0	0	0	0	0	0	0	0	0	0	0
ACETYLORNTRANSAM_RXN_p_p2_MC	0.000412699	0.000325307	0.000325307	0.000325307	0.000325307	0.000325307	0.000325307	0.000325307	0.000325307	0.000325307	0.000325307	0.000325307	0.000325307	0.000325307	0.000325307
ACETYLORNTRANSAM_RXN_p_p3_GC	0	0	0	0	0	0	0	0	0	0	0	0	0	0	0
ACETYLORNTRANSAM_RXN_p_p3_MC	0	0	0	0	0	0	0	0	0	0	0	0	0	0	0
ACETYLORNTRANSAM_RXN_p_p4_GC	0	0	0	0	0	0	0	0	0	0	0	0	0	0	0
ACETYLORNTRANSAM_RXN_p_p4_MC	0	0	0	0	0	0	0	0	0	0	0	0	0	0	0
ACETYLORNTRANSAM_RXN_p_p5_GC	0	0	0	0	0	0	0	0	0	0	0	0	0	0	0
ACETYLORNTRANSAM_RXN_p_p5_MC	0	0	0	0	0	0	0	0	0	0	0	0	0	0	0
ACETYLORNTRANSAM_RXN_p_p6_GC	0	0	0	0	0	0	0	0	0	0	0	0	0	0	0
ACETYLORNTRANSAM_RXN_p_p6_MC	0	0	0	0	0	0	0	0	0	0	0	0	0	0	0
ACETYL_COA_ACETYLTRANSFER_RXN_x_p1_GC	0	0	0	0	0	0	0	0	0	0	0	0	0	0	0
ACETYL_COA_ACETYLTRANSFER_RXN_x_p1_MC	0	0	0	0	0	0	0	0	0	0	0	0	0	0	0
ACETYL_COA_ACETYLTRANSFER_RXN_x_p2_GC	0	0	0	0	0	0	0	0	0	0	0	0	0	0	0
ACETYL_COA_ACETYLTRANSFER_RXN_x_p2_MC	0	0	0	0	0	0	0	0	0	0	0	0	0	0	0
ACETYL_COA_ACETYLTRANSFER_RXN_x_p3_GC	0	0	0	0	0	0	0	0	0	0	0	0	0	0	0
ACETYL_COA_ACETYLTRANSFER_RXN_x_p3_MC	0	0	0	0	0	0	0	0	0	0	0	0	0	0	0
ACETYL_COA_ACETYLTRANSFER_RXN_x_p4_GC	0	0	0	0	0	0	0	0	0	0	0	0	0	0	0
ACETYL_COA_ACETYLTRANSFER_RXN_x_p4_MC	0	0	0	0	0	0	0	0	0	0	0	0	0	0	0
ACETYL_COA_ACETYLTRANSFER_RXN_x_p5_GC	0	0	0	0	0	0	0	0	0	0	0	0	0	0	0
ACETYL_COA_ACETYLTRANSFER_RXN_x_p5_MC	0	0	0	0	0	0	0	0	0	0	0	0	0	0	0
ACETYL_COA_ACETYLTRANSFER_RXN_x_p6_GC	0	0	0	0	0	0	0	0	0	0	0	0	0	0	0
ACETYL_COA_ACETYLTRANSFER_RXN_x_p6_MC	0	0	0	0	0	0	0	0	0	0	0	0	0	0	0
ACETYL_COA_CARBOXYLTRANSFER_RXN_p_p1_GC	0	0	0	0	0	0	0	0	0	0	0	0	0	0	0
ACETYL_COA_CARBOXYLTRANSFER_RXN_p_p1_MC	0	0	0	0	0	0	0	0	0	0	0	0	0	0	0
ACETYL_COA_CARBOXYLTRANSFER_RXN_p_p2_GC	0	0	0	0	0	0	0	0	0	0	0	0	0	0	0
ACETYL_COA_CARBOXYLTRANSFER_RXN_p_p2_MC	0	0	0	0	0	0	0	0	0	0	0	0	0	0	0
ACETYL_COA_CARBOXYLTRANSFER_RXN_p_p3_GC	0	0	0	0	0	0	0	0	0	0	0	0	0	0	0
ACETYL_COA_CARBOXYLTRANSFER_RXN_p_p3_MC	0	0	0	0	0	0	0	0	0	0	0	0	0	0	0
ACETYL_COA_CARBOXYLTRANSFER_RXN_p_p4_GC	0	0	0	0	0	0	0	0	0	0	0	0	0	0	0
ACETYL_COA_CARBOXYLTRANSFER_RXN_p_p4_MC	0	0	0	0	0	0	0	0	0	0	0	0	0	0	0
ACETYL_COA_CARBOXYLTRANSFER_RXN_p_p5_GC	0	0	0	0	0	0	0	0	0	0	0	0	0	0	0
ACETYL_COA_CARBOXYLTRANSFER_RXN_p_p5_MC	0	0	0	0	0	0	0	0	0	0	0	0	0	0	0
ACETYL_COA_CARBOXYLTRANSFER_RXN_p_p6_GC	0	0	0	0	0	0	0	0	0	0	0	0	0	0	0
ACETYL_COA_CARBOXYLTRANSFER_RXN_p_p6_MC	0	0	0	0	0	0	0	0	0	0	0	0	0	0	0
ACET_mc_p1_GC	0	0	0	0	0	0	0	0	0	0	0	0	0	0	0
ACET_mc_p1_MC	0	0	0	0	0	0	0	0	0	0	0	0	0	0	0
ACET_mc_p2_GC	0	0	0	0	0	0	0	0	0	0	0	0	0	0	0
ACET_mc_p2_MC	0.00116642	0.00116642	0.00116642	0.0016998	0.0016998	0.0016998	0.0016998	0.0016998	0.0016998	0.0016998	0.0016998	0.0016998	0.0016998	0.0016998	0.00116642
ACET_mc_p3_GC	0	0	0	0	0	0	0	0	0	0	0	0	0	0	0
ACET_mc_p3_MC	0	0	0	0	0	0	0	0	0	0	0	0	0	0	0.000533386
ACET_mc_p4_GC	0	0	0	0	0	0	0	0	0	0	0	0	0	0	0
ACET_mc_p4_MC	0	0	0	0	0	0	0	0	0	0	0	0	0	0	0
ACET_mc_p5_GC	0	0	0	0	0	0	0	0	0	0	0	0	0	0	0
ACET_mc_p5_MC	0	0	0	0	0	0	0	0	0	0	0	0	0	0	0
ACET_mc_p6_GC	0	0	0	0	0	0	0	0	0	0	0	0	0	0	0
ACET_mc_p6_MC	0	0	0	0	0	0	0	0	0	0	0	0	0	0	0
ACET_pc_p1_GC	0	0	0	0	0	0	0	0	0	0	0	0	0	0	0
ACET_pc_p1_MC	0	0	0	0	0	0	0	0	0	0	0	0	0	0	0
ACET_pc_p2_GC	0	0	0	0	0	0	0	0	0	0	0	0	0	0	0
ACET_pc_p2_MC	-0.00160016	-0.00160016	-0.00160016	-0.00213354	-0.00213354	-0.00213354	-0.00213354	-0.00213354	-0.00213354	-0.00213354	-0.00213354	-0.00213354	-0.00213354	-0.00213354	-0.00160016
ACET_pc_p3_GC	0	0	0	0	0	0	0	0	0	0	0	0	0	0	0
ACET_pc_p3_MC	0	0	0	0	0	0	0	0	0	0	0	0	0	0	-0.000533386
ACET_pc_p4_GC	0	0	0	0	0	0	0	0	0	0	0	0	0	0	0
ACET_pc_p4_MC	0	0	0	0	0	0	0	0	0	0	0	0	0	0	0
ACET_pc_p5_GC	0	0	0	0	0	0	0	0	0	0	0	0	0	0	0
ACET_pc_p5_MC	0	0	0	0	0	0	0	0	0	0	0	0	0	0	0
ACET_pc_p6_GC	0	0	0	0	0	0	0	0	0	0	0	0	0	0	0
ACET_pc_p6_MC	0	0	0	0	0	0	0	0	0	0	0	0	0	0	0
ACET_xc_p1_GC	0	0	0	0	0	0	0	0	0	0	0	0	0	0	0
ACET_xc_p1_MC	0	0	0	0	0	0	0	0	0	0	0	0	0	0	0
ACET_xc_p2_GC	0	0	0	0	0	0	0	0	0	0	0	0	0	0	0
ACET_xc_p2_MC	0	0	0	0	0	0	0	0	0	0	0	0	0	0	0
ACET_xc_p3_GC	0	0	0	0	0	0	0	0	0	0	0	0	0	0	0
ACET_xc_p3_MC	0	0	0	0	0	0	0	0	0	0	0	0	0	0	0
ACET_xc_p4_GC	0	0	0	0	0	0	0	0	0	0	0	0	0	0	0
ACET_xc_p4_MC	0	0	0	0	0	0	0	0	0	0	0	0	0	0	0
ACET_xc_p5_GC	0	0	0	0	0	0	0	0	0	0	0	0	0	0	0
ACET_xc_p5_MC	0	0	0	0	0	0	0	0	0	0	0	0	0	0	0
ACET_xc_p6_GC	0	0	0	0	0	0	0	0	0	0	0	0	0	0	0
ACET_xc_p6_MC	0	0	0	0	0	0	0	0	0	0	0	0	0	0	0
ACONITATEDEHYDR_RXN_c_p1_GC	0.135411	0	0	0	0	0	0	0	0	0	0	0	0	0.0022951	0
ACONITATEDEHYDR_RXN_c_p1_MC	0	0	0	0	0	0	0	0	0	0	0	0	0	0	0
ACONITATEDEHYDR_RXN_c_p2_GC	0	2.36471	3.89437	5.15193	5.82074	6.17478	6.15726	6.09654	6.15042	6.19618	6.30181	6.46339	6.71768	7.39907	7.70448
ACONITATEDEHYDR_RXN_c_p2_MC	0.0521831	0.052518	0.052518	0.052518	0.052518	0.052518	0.0564023	0.0801634	0.132002	0.432835	0.585285	0.737726	0.887925	0.989132	1.31179
ACONITATEDEHYDR_RXN_c_p3_GC	0.470007	0	0	0	0	0	0	0	0	0	0	0.123852	0	0	0
ACONITATEDEHYDR_RXN_c_p3_MC	0	0	0	0	0	0	-0.00178479	-0.00178479	0	0	-0.00178479	0	0	0	0.0787037
ACONITATEDEHYDR_RXN_c_p4_GC	0	0.0296224	0.0975649	0	0.0497691	0.0262525	0	0	0	0	0	0	0	0	0
ACONITATEDEHYDR_RXN_c_p4_MC	0	0.0186536	0	0	0.0342265	0	0.0691027	0.0693673	0	0.0588792	0	0.0588792	0.0588792	0	0
ACONITATEDEHYDR_RXN_c_p5_GC	0	2.81221	0	0	0	0.356204	0.382482	0.416777	0	0	0	0.00362819	0	0	0
ACONITATEDEHYDR_RXN_c_p5_MC	0.436714	0.43739	0.436059	0	0	0.671952	0.0509039	0.00248402	0.87016	0	0.785963	0	0	0	0.785963
ACONITATEDEHYDR_RXN_c_p6_GC	0	0	0	0	0	0	0	0	0	0	0	0	0	0	0.147182
ACONITATEDEHYDR_RXN_c_p6_MC	0	8.91452e-05	0.0437454	0	0	0.0667002	0	0.0787037	0	0	0.0787037	0	0.0787037	0.0787037	0.0787037
ACONITATEDEHYDR_RXN_m_p1_GC	0.0646928	0	0	0	0	0	0	0	0	0	0	0	0	0	0
ACONITATEDEHYDR_RXN_m_p1_MC	0	0	0	0	0	0	0	0	0	0	0	0	0	0	0
ACONITATEDEHYDR_RXN_m_p2_GC	0	0	0	0	0	0	0	0	0	0	0	0	0	0	0
ACONITATEDEHYDR_RXN_m_p2_MC	0	0	0	0	0	0	0	0	0	0	0	0	0	0	0
ACONITATEDEHYDR_RXN_m_p3_GC	0	0	0	0	0	0	0	0	0	0	0	0	0	0	0
ACONITATEDEHYDR_RXN_m_p3_MC	0	0	0	0	0	0	0	0	-0.00178479	-0.00178479	0	-0.00178479	0	0	0
ACONITATEDEHYDR_RXN_m_p4_GC	0.34821	0	0	0.0836277	0	0	0	0	0	0	0	0	0	0	0
ACONITATEDEHYDR_RXN_m_p4_MC	0.0199656	0	0.0201713	0.0342265	0	0.0377884	0	0	0.0693673	0	0.0588792	0	0	0.0588792	0.0588792
ACONITATEDEHYDR_RXN_m_p5_GC	3.60107	0.302758	1.94486	1.05384	0.590119	0	0	0	0.366572	0.322385	0.242585	0	0	0	0
ACONITATEDEHYDR_RXN_m_p5_MC	0	0	0	0.449662	0.593868	0	0.670852	0.802367	0	0.785732	0	0.785963	0.785963	0.785963	0
ACONITATEDEHYDR_RXN_m_p6_GC	0.358479	0	0	0	0	0	0	0	0	0	0	0	0	0	0
ACONITATEDEHYDR_RXN_m_p6_MC	0.0436771	0.0436633	0	0.0667002	0.0667002	0	0.0787037	0	0.0787037	0.0787037	0	0.0787037	0	0	0
ACONITATEHYDR_RXN_c_p1_GC	0	0	0	0	0	0	0	0	0	0	0	0	0	0	0
ACONITATEHYDR_RXN_c_p1_MC	0	0	0	0	0	0	0	0	0	0	0	0	0	0	0
ACONITATEHYDR_RXN_c_p2_GC	0	0	0	0	0	0	0	0	0	0	0	0	0	0	0
ACONITATEHYDR_RXN_c_p2_MC	0	0	0	0	0	0	0	0	0	0	0	0	0	0	0.52475
ACONITATEHYDR_RXN_c_p3_GC	0	0	0	0	0	0	0	0	0	0	0	0	0	0	0
ACONITATEHYDR_RXN_c_p3_MC	0	0	0	0	0	0	-0.00178479	-0.00178479	-0.00178479	-0.00178479	-0.00178479	-0.00178479	0	0	0
ACONITATEHYDR_RXN_c_p4_GC	0	0	0	0	0	0	0	0	0	0	0	0	0	0	0
ACONITATEHYDR_RXN_c_p4_MC	0	0	0	0	0	0	0	0	0	0	0	0	0	0	0
ACONITATEHYDR_RXN_c_p5_GC	0	0	0	0	0	0	0	0	0	0	0	0	0	0	0
ACONITATEHYDR_RXN_c_p5_MC	0	0	0	0	0	0	0	0	0	0	0	0	0	0	0
ACONITATEHYDR_RXN_c_p6_GC	0	0	0	0	0	0	0	0	0	0	0	0	0	0	0
ACONITATEHYDR_RXN_c_p6_MC	0	0	0	0	0	0	0	0	0	0	0	0	0	0	0
ACONITATEHYDR_RXN_m_p1_GC	0.200103	0	0	0	0	0	0	0	0	0	0	0	0	0.0022951	0
ACONITATEHYDR_RXN_m_p1_MC	0	0	0	0	0	0	0	0	0	0	0	0	0	0	0
ACONITATEHYDR_RXN_m_p2_GC	0	2.36471	3.89437	5.15193	5.82074	6.17478	6.15726	6.09654	6.15042	6.19618	6.30181	6.46339	6.71768	7.39907	7.70448
ACONITATEHYDR_RXN_m_p2_MC	0.0521831	0.052518	0.052518	0.052518	0.052518	0.052518	0.0564023	0.0801634	0.132002	0.432835	0.585285	0.737726	0.887925	0.989132	0.787037
ACONITATEHYDR_RXN_m_p3_GC	0.470007	0	0	0	0	0	0	0	0	0	0	0.123852	0	0	0
ACONITATEHYDR_RXN_m_p3_MC	0	0	0	0	0	0	0	0	0	0	0	0	0	0	0.0787037
ACONITATEHYDR_RXN_m_p4_GC	0.34821	0.0296224	0.0975649	0.0836277	0.0497691	0.0262525	0	0	0	0	0	0	0	0	0
ACONITATEHYDR_RXN_m_p4_MC	0.0199656	0.0186536	0.0201713	0.0342265	0.0342265	0.0377884	0.0691027	0.0693673	0.0693673	0.0588792	0.0588792	0.0588792	0.0588792	0.0588792	0.0588792
ACONITATEHYDR_RXN_m_p5_GC	3.60107	3.11497	1.94486	1.05384	0.590119	0.356204	0.382482	0.416777	0.366572	0.322385	0.242585	0.00362819	0	0	0
ACONITATEHYDR_RXN_m_p5_MC	0.436714	0.43739	0.436059	0.449662	0.593868	0.671952	0.721756	0.804851	0.87016	0.785732	0.785963	0.785963	0.785963	0.785963	0.785963
ACONITATEHYDR_RXN_m_p6_GC	0.358479	0	0	0	0	0	0	0	0	0	0	0	0	0	0.147182
ACONITATEHYDR_RXN_m_p6_MC	0.0436771	0.0437524	0.0437454	0.0667002	0.0667002	0.0667002	0.0787037	0.0787037	0.0787037	0.0787037	0.0787037	0.0787037	0.0787037	0.0787037	0.0787037
ACSERLY_RXN_c_p1_GC	0	0	0	0	0	0	0	0	0	0	0	0	0	0	0
ACSERLY_RXN_c_p1_MC	0	0	0	0	0	0	0	0	0	0	0	0	0	0	0
ACSERLY_RXN_c_p2_GC	0	0	0	0	0	0	0	0	0	0	0	0	0	0	0
ACSERLY_RXN_c_p2_MC	0.000433743	0.000433743	0.000433743	0.000433743	0.000433743	0.000433743	0.000433743	0.000433743	0.000433743	0.000433743	0.000433743	0.000433743	0.000433743	0.000433743	0.000433743
ACSERLY_RXN_c_p3_GC	0	0	0	0	0	0	0	0	0	0	0	0	0	0	0
ACSERLY_RXN_c_p3_MC	0	0	0	0	0	0	0	0	0	0	0	0	0	0	0
ACSERLY_RXN_c_p4_GC	0	0	0	0	0	0	0	0	0	0	0	0	0	0	0
ACSERLY_RXN_c_p4_MC	0	0	0	0	0	0	0	0	0	0	0	0	0	0	0
ACSERLY_RXN_c_p5_GC	0	0	0	0	0	0	0	0	0	0	0	0	0	0	0
ACSERLY_RXN_c_p5_MC	0	0	0	0	0	0	0	0	0	0	0	0	0	0	0
ACSERLY_RXN_c_p6_GC	0	0	0	0	0	0	0	0	0	0	0	0	0	0	0
ACSERLY_RXN_c_p6_MC	0	0	0	0	0	0	0	0	0	0	0	0	0	0	0
ACSERLY_RXN_p_p1_GC	0	0	0	0	0	0	0	0	0	0	0	0	0	0	0
ACSERLY_RXN_p_p1_MC	0	0	0	0	0	0	0	0	0	0	0	0	0	0	0
ACSERLY_RXN_p_p2_GC	0	0	0	0	0	0	0	0	0	0	0	0	0	0	0
ACSERLY_RXN_p_p2_MC	0.000433743	0.000433743	0.000433743	0.000433743	0.000433743	0.000433743	0.000433743	0.000433743	0.000433743	0.000433743	0.000433743	0.000433743	0.000433743	0.000433743	0.000433743
ACSERLY_RXN_p_p3_GC	0	0	0	0	0	0	0	0	0	0	0	0	0	0	0
ACSERLY_RXN_p_p3_MC	0	0	0	0	0	0	0	0	0	0	0	0	0	0	0
ACSERLY_RXN_p_p4_GC	0	0	0	0	0	0	0	0	0	0	0	0	0	0	0
ACSERLY_RXN_p_p4_MC	0	0	0	0	0	0	0	0	0	0	0	0	0	0	0
ACSERLY_RXN_p_p5_GC	0	0	0	0	0	0	0	0	0	0	0	0	0	0	0
ACSERLY_RXN_p_p5_MC	0	0	0	0	0	0	0	0	0	0	0	0	0	0	0
ACSERLY_RXN_p_p6_GC	0	0	0	0	0	0	0	0	0	0	0	0	0	0	0
ACSERLY_RXN_p_p6_MC	0	0	0	0	0	0	0	0	0	0	0	0	0	0	0
ADENOSINE_KINASE_RXN_c_p1_GC	0	0	0	0	0	0	0	0	0	0	0	0	0	0	0
ADENOSINE_KINASE_RXN_c_p1_MC	0	0	0	0	0	0	0	0	0	0	0	0	0	0	0
ADENOSINE_KINASE_RXN_c_p2_GC	0	0	0	0	0	0	0	0	0	0	0	0	0	0	0
ADENOSINE_KINASE_RXN_c_p2_MC	0	0	0	0	0	0	0	0	0	0	0	0	0	0	0
ADENOSINE_KINASE_RXN_c_p3_GC	0	0	0	0	0	0	0	0	0	0	0	0	0	0	0
ADENOSINE_KINASE_RXN_c_p3_MC	0	0	0	0	0	0	0	0	0	0	0	0	0	0	0
ADENOSINE_KINASE_RXN_c_p4_GC	0	0	0	0	0	0	0	0	0	0	0	0	0	0	0
ADENOSINE_KINASE_RXN_c_p4_MC	0	0	0	0	0	0	0	0	0	0	0	0	0	0	0
ADENOSINE_KINASE_RXN_c_p5_GC	0	0	0	0	0	0	0	0	0	0	0	0	0	0	0
ADENOSINE_KINASE_RXN_c_p5_MC	0	0	0	0	0	0	0	0	0	0	0	0	0	0	0
ADENOSINE_KINASE_RXN_c_p6_GC	0	0	0	0	0	0	0	0	0	0	0	0	0	0	0
ADENOSINE_KINASE_RXN_c_p6_MC	0	0	0	0	0	0	0	0	0	0	0	0	0	0	0
ADENOSYLHOMOCYSTEINASE_RXN_c_p1_GC	0	0	0	0	0	0	0	0	0	0	0	0	0	0	0
ADENOSYLHOMOCYSTEINASE_RXN_c_p1_MC	0	0	0	0	0	0	0	0	0	0	0	0	0	0	0
ADENOSYLHOMOCYSTEINASE_RXN_c_p2_GC	0	0	0	0	0	0	0	0	0	0	0	0	0	0	0
ADENOSYLHOMOCYSTEINASE_RXN_c_p2_MC	0	0	0	0	0	0	0	0	0	0	0	0	0	0	0
ADENOSYLHOMOCYSTEINASE_RXN_c_p3_GC	0	0	0	0	0	0	0	0	0	0	0	0	0	0	0
ADENOSYLHOMOCYSTEINASE_RXN_c_p3_MC	0	0	0	0	0	0	0	0	0	0	0	0	0	0	0
ADENOSYLHOMOCYSTEINASE_RXN_c_p4_GC	0	0	0	0	0	0	0	0	0	0	0	0	0	0	0
ADENOSYLHOMOCYSTEINASE_RXN_c_p4_MC	0	0	0	0	0	0	0	0	0	0	0	0	0	0	0
ADENOSYLHOMOCYSTEINASE_RXN_c_p5_GC	0	0	0	0	0	0	0	0	0	0	0	0	0	0	0
ADENOSYLHOMOCYSTEINASE_RXN_c_p5_MC	0	0	0	0	0	0	0	0	0	0	0	0	0	0	0
ADENOSYLHOMOCYSTEINASE_RXN_c_p6_GC	0	0	0	0	0	0	0	0	0	0	0	0	0	0	0
ADENOSYLHOMOCYSTEINASE_RXN_c_p6_MC	0	0	0	0	0	0	0	0	0	0	0	0	0	0	0
ADENYLOSUCCINATE_SYNTHASE_RXN_p_p1_GC	0	0	0	0	0	0	0	0	0	0	0	0	0	0	0
ADENYLOSUCCINATE_SYNTHASE_RXN_p_p1_MC	0	0	0	0	0	0	0	0	0	0	0	0	0	0	0
ADENYLOSUCCINATE_SYNTHASE_RXN_p_p2_GC	0	0	0	0	0	0	0	0	0	0	0	0	0	0	0
ADENYLOSUCCINATE_SYNTHASE_RXN_p_p2_MC	0.000325307	0.000325307	0.000325307	0.000325307	0.000325307	0.000325307	0.000325307	0.000325307	0.000325307	0.000325307	0.000325307	0.000325307	0.000325307	0.000325307	0.000325307
ADENYLOSUCCINATE_SYNTHASE_RXN_p_p3_GC	0	0	0	0	0	0	0	0	0	0	0	0	0	0	0
ADENYLOSUCCINATE_SYNTHASE_RXN_p_p3_MC	0	0	0	0	0	0	0	0	0	0	0	0	0	0	0
ADENYLOSUCCINATE_SYNTHASE_RXN_p_p4_GC	0	0	0	0	0	0	0	0	0	0	0	0	0	0	0
ADENYLOSUCCINATE_SYNTHASE_RXN_p_p4_MC	5.41891e-05	0.000108436	8.73597e-05	7.22683e-05	7.22683e-05	6.33698e-05	4.84373e-05	4.8443e-05	4.8443e-05	0.000102861	0.000102861	0.000102861	0.000102861	0.000102861	0.000102861
ADENYLOSUCCINATE_SYNTHASE_RXN_p_p5_GC	0	0	0	0	0	0	0	0	0	0	0	0	0	0	0
ADENYLOSUCCINATE_SYNTHASE_RXN_p_p5_MC	4.92876e-05	0	2.1076e-05	3.61674e-05	3.61674e-05	4.50658e-05	5.99984e-05	5.99926e-05	5.99926e-05	5.57418e-06	5.57418e-06	5.57418e-06	5.57418e-06	5.57418e-06	5.57418e-06
ADENYLOSUCCINATE_SYNTHASE_RXN_p_p6_GC	0	0	0	0	0	0	0	0	0	0	0	0	0	0	0
ADENYLOSUCCINATE_SYNTHASE_RXN_p_p6_MC	4.95893e-06	0	0	0	0	0	0	0	0	0	0	0	0	0	0
ADENYL_KIN_RXN_c_p1_GC	0	0	0	0	0	0	0	0	0	0	0	0	0	0	0
ADENYL_KIN_RXN_c_p1_MC	0	0	0	0	0	0	0	0	0	0	0	0	0	0	0
ADENYL_KIN_RXN_c_p2_GC	0	0	0	0	0	0	0	0	0	0	0	0	0	0	0
ADENYL_KIN_RXN_c_p2_MC	0	0	0	0	0	0	0	0	0	0	0	0	0	0	0
ADENYL_KIN_RXN_c_p3_GC	0	0	0	0	0	0	0	0	0	0	0	0	0	0	0
ADENYL_KIN_RXN_c_p3_MC	0	0	0	0	0	0	0	0	0	0	0	0	0	0	0
ADENYL_KIN_RXN_c_p4_GC	0	0	0	0	0	0	0	0	0	0	0	0	0	0	0
ADENYL_KIN_RXN_c_p4_MC	0	0	0	0	0	0	0	0	0	0	0	0	0	0	0
ADENYL_KIN_RXN_c_p5_GC	0	0	0	0	0	0	0	0	0	0	0	0	0	0	0
ADENYL_KIN_RXN_c_p5_MC	0	0	0	0	0	0	0	0	0	0	0	0	0	0	0
ADENYL_KIN_RXN_c_p6_GC	0	0	0	0	0	0	0	0	0	0	0	0	0	0	0
ADENYL_KIN_RXN_c_p6_MC	0	0	0	0	0	0	0	0	0	0	0	0	0	0	0
ADENYL_KIN_RXN_m_p1_GC	0	0	0	0	0	0	0	0	0	0	0	0	0	0	0.326058
ADENYL_KIN_RXN_m_p1_MC	0	0	0	0	0	0	0	0	0	0	0	0	0	0	0
ADENYL_KIN_RXN_m_p2_GC	0	0.946417	1.31066	0.785694	0.405383	0	0.916974	0.561052	0.749971	0.269989	0.374711	0.845146	1.02134	1.13116	0.859707
ADENYL_KIN_RXN_m_p2_MC	0.00116935	0.0353012	0.0881759	0.962006	1.52817	1.52817	1.52817	1.52791	1.52758	1.52758	1.52758	1.52758	1.52758	1.52758	1.53057
ADENYL_KIN_RXN_m_p3_GC	1.63383	1.26211	1.16354	0.990675	0	0.740192	0.501498	0.424905	0.278666	0.149054	0.169188	0.0613404	0	0	0
ADENYL_KIN_RXN_m_p3_MC	0	0	0	0	0	0	0	0	0	0	0	0	0	0	0.154418
ADENYL_KIN_RXN_m_p4_GC	0.294427	0.347417	0.30978	0.3175	0.336257	0.349284	0.479719	0.462067	0.493798	0.510648	0.368394	0.344622	0.348099	0.259132	0.000257143
ADENYL_KIN_RXN_m_p4_MC	0.000194788	0.000194755	0.00019248	0.000259775	0.000259775	0.000227789	0.000174112	0.000174133	0.000174133	0.000369745	0.000369745	0.000369745	0.000369745	0.000369745	0.000369745
ADENYL_KIN_RXN_m_p5_GC	0.132	0.132	0.132	0.132	0.132	0.132	0.110698	0.0903786	0.0706847	0.0510153	0.031463	0.01197	0	0	0
ADENYL_KIN_RXN_m_p5_MC	0.000177169	0.000177198	0.000179471	0.000130007	0.000130007	0.000161993	0.00021567	0.000215649	0.000215649	2.00369e-05	2.00369e-05	2.00369e-05	2.00369e-05	2.00369e-05	2.00369e-05
ADENYL_KIN_RXN_m_p6_GC	0	0	0	0	0	0	0	0	0	0	0	0	0	0	0
ADENYL_KIN_RXN_m_p6_MC	1.78253e-05	1.7829e-05	1.78309e-05	0	0	0	0	0	0	0	0	0	0	0	0
ADENYL_KIN_RXN_p_p1_GC	0	0	0	0	0	0	0	0	0	0	0	0	0	0	0
ADENYL_KIN_RXN_p_p1_MC	0	0	0	0	0	0	0	0	0	0	0	0	0	0	0
ADENYL_KIN_RXN_p_p2_GC	0.258827	1.67667	0.0391402	4.67869	5.79138	0	5.70246	6.02215	0	6.46428	6.49114	6.20836	0	0	0
ADENYL_KIN_RXN_p_p2_MC	0.00439844	0.00431105	0.00431105	0.00484444	0.00484444	0.00484444	0.00484444	0.00484444	0.00484444	0.00484444	0.00484444	0.00484444	0.00484444	0.00484444	0.00420261
ADENYL_KIN_RXN_p_p3_GC	0	0	0	0	0	0	0	0	0	0	0	0	0	0	0
ADENYL_KIN_RXN_p_p3_MC	0	0	0	0	0	0	0	0	0	0	0	0	0	0	0.000641822
ADENYL_KIN_RXN_p_p4_GC	0	0	0	0	0	0	0	0	0	0	0	0	0	0	0
ADENYL_KIN_RXN_p_p4_MC	0.000129422	0.000325307	0.000283155	0.000216805	0.000216805	0.000190109	0.000145312	0.000145329	0.000145329	0.000308584	0.000308584	0.000308584	0.000308584	0.000308584	0.000308584
ADENYL_KIN_RXN_p_p5_GC	0	0	0	0	0	0	0	0	0	0	0	0	0	0	0
ADENYL_KIN_RXN_p_p5_MC	9.85753e-05	0	4.21519e-05	0.000108502	0.000108502	0.000135197	0.000179995	0.000179978	0.000179978	1.67225e-05	1.67225e-05	1.67225e-05	1.67225e-05	1.67225e-05	1.67225e-05
ADENYL_KIN_RXN_p_p6_GC	0	0	0	0	0	0	0	0	0	0	0	0	0	0	0
ADENYL_KIN_RXN_p_p6_MC	9.91785e-06	0	0	0	0	0	0	0	0	0	0	0	0	0	0
ADPREDUCT_RXN_p_p1_GC	0	0	0	0	0	0	0	0	0	0	0	0	0	0	0
ADPREDUCT_RXN_p_p1_MC	0	0	0	0	0	0	0	0	0	0	0	0	0	0	0
ADPREDUCT_RXN_p_p2_GC	0	0	0	0	0	0	0	0	0	0	0	0	0	0	0
ADPREDUCT_RXN_p_p2_MC	0	0	0	0	0	0	0	0	0	0	0	0	0	0	0
ADPREDUCT_RXN_p_p3_GC	0	0	0	0	0	0	0	0	0	0	0	0	0	0	0
ADPREDUCT_RXN_p_p3_MC	0	0	0	0	0	0	0	0	0	0	0	0	0	0	0
ADPREDUCT_RXN_p_p4_GC	0	0	0	0	0	0	0	0	0	0	0	0	0	0	0
ADPREDUCT_RXN_p_p4_MC	0	0	0	0	0	0	0	0	0	0	0	0	0	0	0
ADPREDUCT_RXN_p_p5_GC	0	0	0	0	0	0	0	0	0	0	0	0	0	0	0
ADPREDUCT_RXN_p_p5_MC	0	0	0	0	0	0	0	0	0	0	0	0	0	0	0
ADPREDUCT_RXN_p_p6_GC	0	0	0	0	0	0	0	0	0	0	0	0	0	0	0
ADPREDUCT_RXN_p_p6_MC	0	0	0	0	0	0	0	0	0	0	0	0	0	0	0
ADP_pc_p1_GC	0	0	0	0	0	0	0	0	0	0	0	0	0	0	0
ADP_pc_p1_MC	0	0	0	0	0	0	0	0	0	0	0	0	0	0	0
ADP_pc_p2_GC	0	0	0	0	0	0	0	0	0	0	0	0	0	0	0
ADP_pc_p2_MC	0	0	0	0	0	0	0	0	0	0	0	0	0	0	0
ADP_pc_p3_GC	0	0	0	0	0	0	0	0	0	0	0	0	0	0	0
ADP_pc_p3_MC	0	0	0	0	0	0	0	0	0	0	0	0	0	0	0
ADP_pc_p4_GC	0	0	0	0	0	0	0	0	0	0	0	0	0	0	0
ADP_pc_p4_MC	0	0	0	0	0	0	0	0	0	0	0	0	0	0	0
ADP_pc_p5_GC	0	0	0	0	0	0	0	0	0	0	0	0	0	0	0
ADP_pc_p5_MC	0	0	0	0	0	0	0	0	0	0	0	0	0	0	0
ADP_pc_p6_GC	0	0	0	0	0	0	0	0	0	0	0	0	0	0	0
ADP_pc_p6_MC	0	0	0	0	0	0	0	0	0	0	0	0	0	0	0
AICARSYN_RXN_p_p1_GC	0	0	0	0	0	0	0	0	0	0	0	0	0	0	0
AICARSYN_RXN_p_p1_MC	0	0	0	0	0	0	0	0	0	0	0	0	0	0	0
AICARSYN_RXN_p_p2_GC	0	0	0	0	0	0	0	0	0	0	0	0	0	0	0
AICARSYN_RXN_p_p2_MC	0	0	0	0	0	0	0	0	0	0	0	0	0	0	0
AICARSYN_RXN_p_p3_GC	0	0	0	0	0	0	0	0	0	0	0	0	0	0	0
AICARSYN_RXN_p_p3_MC	0	0	0	0	0	0	0	0	0	0	0	0	0	0	0
AICARSYN_RXN_p_p4_GC	0	0	0	0	0	0	0	0	0	0	0	0	0	0	0
AICARSYN_RXN_p_p4_MC	0	0	0	0	0	0	0	0	0	0	0	0	0	0	0
AICARSYN_RXN_p_p5_GC	0	0	0	0	0	0	0	0	0	0	0	0	0	0	0
AICARSYN_RXN_p_p5_MC	0	0	0	0	0	0	0	0	0	0	0	0	0	0	0
AICARSYN_RXN_p_p6_GC	0	0	0	0	0	0	0	0	0	0	0	0	0	0	0
AICARSYN_RXN_p_p6_MC	0	0	0	0	0	0	0	0	0	0	0	0	0	0	0
AICARTRANSFORM_RXN_p_p1_GC	0	0	0	0	0	0	0	0	0	0	0	0	0	0	0
AICARTRANSFORM_RXN_p_p1_MC	0	0	0	0	0	0	0	0	0	0	0	0	0	0	0
AICARTRANSFORM_RXN_p_p2_GC	0	0	0	0	0	0	0	0	0	0	0	0	0	0	0
AICARTRANSFORM_RXN_p_p2_MC	0.000325307	0.000325307	0.000325307	0.000325307	0.000325307	0.000325307	0.000325307	0.000325307	0.000325307	0.000325307	0.000325307	0.000325307	0.000325307	0.000325307	0.000325307
AICARTRANSFORM_RXN_p_p3_GC	0	0	0	0	0	0	0	0	0	0	0	0	0	0	0
AICARTRANSFORM_RXN_p_p3_MC	0	0	0	0	0	0	0	0	0	0	0	0	0	0	0
AICARTRANSFORM_RXN_p_p4_GC	0	0	0	0	0	0	0	0	0	0	0	0	0	0	0
AICARTRANSFORM_RXN_p_p4_MC	5.41891e-05	0.000108436	8.73597e-05	7.22683e-05	7.22683e-05	6.33698e-05	4.84373e-05	4.8443e-05	4.8443e-05	0.000102861	0.000102861	0.000102861	0.000102861	0.000102861	0.000102861
AICARTRANSFORM_RXN_p_p5_GC	0	0	0	0	0	0	0	0	0	0	0	0	0	0	0
AICARTRANSFORM_RXN_p_p5_MC	4.92876e-05	0	2.1076e-05	3.61674e-05	3.61674e-05	4.50658e-05	5.99984e-05	5.99926e-05	5.99926e-05	5.57418e-06	5.57418e-06	5.57418e-06	5.57418e-06	5.57418e-06	5.57418e-06
AICARTRANSFORM_RXN_p_p6_GC	0	0	0	0	0	0	0	0	0	0	0	0	0	0	0
AICARTRANSFORM_RXN_p_p6_MC	4.95893e-06	0	0	0	0	0	0	0	0	0	0	0	0	0	0
AIRCARBOXY_RXN_p_p1_GC	0	0	0	0	0	0	0	0	0	0	0	0	0	0	0
AIRCARBOXY_RXN_p_p1_MC	0	0	0	0	0	0	0	0	0	0	0	0	0	0	0
AIRCARBOXY_RXN_p_p2_GC	0	0	0	0	0	0	0	0	0	0	0	0	0	0	0
AIRCARBOXY_RXN_p_p2_MC	0	0	0	0	0	0	0	0	0	0	0	0	0	0	0
AIRCARBOXY_RXN_p_p3_GC	0	0	0	0	0	0	0	0	0	0	0	0	0	0	0
AIRCARBOXY_RXN_p_p3_MC	0	0	0	0	0	0	0	0	0	0	0	0	0	0	0
AIRCARBOXY_RXN_p_p4_GC	0	0	0	0	0	0	0	0	0	0	0	0	0	0	0
AIRCARBOXY_RXN_p_p4_MC	0	0	0	0	0	0	0	0	0	0	0	0	0	0	0
AIRCARBOXY_RXN_p_p5_GC	0	0	0	0	0	0	0	0	0	0	0	0	0	0	0
AIRCARBOXY_RXN_p_p5_MC	0	0	0	0	0	0	0	0	0	0	0	0	0	0	0
AIRCARBOXY_RXN_p_p6_GC	0	0	0	0	0	0	0	0	0	0	0	0	0	0	0
AIRCARBOXY_RXN_p_p6_MC	0	0	0	0	0	0	0	0	0	0	0	0	0	0	0
AIRS_RXN_p_p1_GC	0	0	0	0	0	0	0	0	0	0	0	0	0	0	0
AIRS_RXN_p_p1_MC	0	0	0	0	0	0	0	0	0	0	0	0	0	0	0
AIRS_RXN_p_p2_GC	0	0	0	0	0	0	0	0	0	0	0	0	0	0	0
AIRS_RXN_p_p2_MC	0	0	0	0	0	0	0	0	0	0	0	0	0	0	0
AIRS_RXN_p_p3_GC	0	0	0	0	0	0	0	0	0	0	0	0	0	0	0
AIRS_RXN_p_p3_MC	0	0	0	0	0	0	0	0	0	0	0	0	0	0	0
AIRS_RXN_p_p4_GC	0	0	0	0	0	0	0	0	0	0	0	0	0	0	0
AIRS_RXN_p_p4_MC	0	0	0	0	0	0	0	0	0	0	0	0	0	0	0
AIRS_RXN_p_p5_GC	0	0	0	0	0	0	0	0	0	0	0	0	0	0	0
AIRS_RXN_p_p5_MC	0	0	0	0	0	0	0	0	0	0	0	0	0	0	0
AIRS_RXN_p_p6_GC	0	0	0	0	0	0	0	0	0	0	0	0	0	0	0
AIRS_RXN_p_p6_MC	0	0	0	0	0	0	0	0	0	0	0	0	0	0	0
ALANINE_AMINOTRANSFERASE_RXN_c_p1_GC	0	0	0	0	0	0	0	0	0	0	0	0	0	0	0
ALANINE_AMINOTRANSFERASE_RXN_c_p1_MC	0	0	0	0	0	0	0	0	0	0	0	0	0	0	0
ALANINE_AMINOTRANSFERASE_RXN_c_p2_GC	0	0	0	0	0	0	0	0	0	0	0	0	0	0	0
ALANINE_AMINOTRANSFERASE_RXN_c_p2_MC	-0.00301568	-0.00301568	-0.00301568	-0.00301568	-0.00301568	-0.00301568	-0.00301568	-0.00301568	-0.00301568	-0.00301568	-0.00301568	-0.00301568	-0.00301568	-0.00301568	-0.00301568
ALANINE_AMINOTRANSFERASE_RXN_c_p3_GC	0	0	0	0	0	0	0	0	0	0	0	0	0	0	0
ALANINE_AMINOTRANSFERASE_RXN_c_p3_MC	0	0	0	0	0	0	0	0	0	0	0	0	0	0	0
ALANINE_AMINOTRANSFERASE_RXN_c_p4_GC	0	0	0	0	0	0	0	0	0	0	0	0	0	0	0
ALANINE_AMINOTRANSFERASE_RXN_c_p4_MC	-0.000502347	-0.00100523	-0.000542381	-0.000669946	-0.000669946	-0.000587455	-0.000449027	-0.00044908	-0.00044908	-0.000953554	-0.000953554	-0.000953554	-0.000953554	-0.000953554	-0.000953554
ALANINE_AMINOTRANSFERASE_RXN_c_p5_GC	0	0	0	0	0	0	0	0	0	0	0	0	0	0	0
ALANINE_AMINOTRANSFERASE_RXN_c_p5_MC	-0.00045691	0	-0.000462846	-0.000335281	-0.000335281	-0.000417772	-0.000556201	-0.000556148	-0.000556148	-5.16742e-05	-5.16742e-05	-5.16742e-05	-5.16742e-05	-5.16742e-05	-5.16742e-05
ALANINE_AMINOTRANSFERASE_RXN_c_p6_GC	0	0	0	0	0	0	0	0	0	0	0	0	0	0	0
ALANINE_AMINOTRANSFERASE_RXN_c_p6_MC	-4.59706e-05	0	0	0	0	0	0	0	0	0	0	0	0	0	0
ALANINE_AMINOTRANSFERASE_RXN_m_p1_GC	0	0	0	0	0	0	0	0	0	0	0	0	0	0	0
ALANINE_AMINOTRANSFERASE_RXN_m_p1_MC	0	0	0	0	0	0	0	0	0	0	0	0	0	0	0
ALANINE_AMINOTRANSFERASE_RXN_m_p2_GC	0	0	0	0	0	0	0	0	0	0	0	0	0	0	0
ALANINE_AMINOTRANSFERASE_RXN_m_p2_MC	0	0	0	0	0	0	0	0	0	0	0	0	0	0	0
ALANINE_AMINOTRANSFERASE_RXN_m_p3_GC	0	0	0	0	0	0	0	0	0	0	0	0	0	0	0
ALANINE_AMINOTRANSFERASE_RXN_m_p3_MC	0	0	0	0	0	0	0	0	0	0	0	0	0	0	0
ALANINE_AMINOTRANSFERASE_RXN_m_p4_GC	0	0	0	0	0	0	0	0	0	0	0	0	0	0	0
ALANINE_AMINOTRANSFERASE_RXN_m_p4_MC	0	0	0	0	0	0	0	0	0	0	0	0	0	0	0
ALANINE_AMINOTRANSFERASE_RXN_m_p5_GC	0	0	0	0	0	0	0	0	0	0	0	0	0	0	0
ALANINE_AMINOTRANSFERASE_RXN_m_p5_MC	0	0	0	0	0	0	0	0	0	0	0	0	0	0	0
ALANINE_AMINOTRANSFERASE_RXN_m_p6_GC	0	0	0	0	0	0	0	0	0	0	0	0	0	0	0
ALANINE_AMINOTRANSFERASE_RXN_m_p6_MC	0	0	0	0	0	0	0	0	0	0	0	0	0	0	0
ALANINE_AMINOTRANSFERASE_RXN_x_p1_GC	0	0	0	0	0	0	0	0	0	0	0	0	0	0	0
ALANINE_AMINOTRANSFERASE_RXN_x_p1_MC	0	0	0	0	0	0	0	0	0	0	0	0	0	0	0
ALANINE_AMINOTRANSFERASE_RXN_x_p2_GC	0	0	0	0	0	0	0	0	0	0	0	0	0	0	0
ALANINE_AMINOTRANSFERASE_RXN_x_p2_MC	0	0	0	0	0	0	0	0	0	0	0	0	0	0	0
ALANINE_AMINOTRANSFERASE_RXN_x_p3_GC	0	0	0	0	0	0	0	0	0	0	0	0	0	0	0
ALANINE_AMINOTRANSFERASE_RXN_x_p3_MC	0	0	0	0	0	0	0	0	0	0	0	0	0	0	0
ALANINE_AMINOTRANSFERASE_RXN_x_p4_GC	0	0	0	0	0	0	0	0	0	0	0	0	0	0	0
ALANINE_AMINOTRANSFERASE_RXN_x_p4_MC	0	0	0	0	0	0	0	0	0	0	0	0	0	0	0
ALANINE_AMINOTRANSFERASE_RXN_x_p5_GC	0	0	0	0	0	0	0	0	0	0	0	0	0	0	0
ALANINE_AMINOTRANSFERASE_RXN_x_p5_MC	0	0	0	0	0	0	0	0	0	0	0	0	0	0	0
ALANINE_AMINOTRANSFERASE_RXN_x_p6_GC	0	0	0	0	0	0	0	0	0	0	0	0	0	0	0
ALANINE_AMINOTRANSFERASE_RXN_x_p6_MC	0	0	0	0	0	0	0	0	0	0	0	0	0	0	0
ALANINE_GLYOXYLATE_AMINOTRANSFERASE_RXN_x_p1_GC	0	0	0	0	0	0	0	0	0	0	0	0	0	0	0
ALANINE_GLYOXYLATE_AMINOTRANSFERASE_RXN_x_p1_MC	0	0	0	0	0	0	0	0	0	0	0	0	0	0	0
ALANINE_GLYOXYLATE_AMINOTRANSFERASE_RXN_x_p2_GC	0	0	0	0	0	0	0	0	0	0	0	0	0	0	0
ALANINE_GLYOXYLATE_AMINOTRANSFERASE_RXN_x_p2_MC	0	0	0	0	0	0	0	0	0	0	0	0	0	0	0
ALANINE_GLYOXYLATE_AMINOTRANSFERASE_RXN_x_p3_GC	0	0	0	0	0	0	0	0	0	0	0	0	0	0	0
ALANINE_GLYOXYLATE_AMINOTRANSFERASE_RXN_x_p3_MC	0	0	0	0	0	0	0	0	0	0	0	0	0	0	0
ALANINE_GLYOXYLATE_AMINOTRANSFERASE_RXN_x_p4_GC	0	0	0	0	0	0	0	0	0	0	0	0	0	0	0
ALANINE_GLYOXYLATE_AMINOTRANSFERASE_RXN_x_p4_MC	0	0	0	0	0	0	0	0	0	0	0	0	0	0	0
ALANINE_GLYOXYLATE_AMINOTRANSFERASE_RXN_x_p5_GC	0	0	0	0	0	0	0	0	0	0	0	0	0	0	0
ALANINE_GLYOXYLATE_AMINOTRANSFERASE_RXN_x_p5_MC	0	0	0	0	0	0	0	0	0	0	0	0	0	0	0
ALANINE_GLYOXYLATE_AMINOTRANSFERASE_RXN_x_p6_GC	0	0	0	0	0	0	0	0	0	0	0	0	0	0	0
ALANINE_GLYOXYLATE_AMINOTRANSFERASE_RXN_x_p6_MC	0	0	0	0	0	0	0	0	0	0	0	0	0	0	0
ALANINE_TRNA_LIGASE_RXN_c_p1_GC	0	0	0	0	0	0	0	0	0	0	0	0	0	0	0
ALANINE_TRNA_LIGASE_RXN_c_p1_MC	0	0	0	0	0	0	0	0	0	0	0	0	0	0	0
ALANINE_TRNA_LIGASE_RXN_c_p2_GC	0	0	0	0	0	0	0	0	0	0	0	0	0	0	0
ALANINE_TRNA_LIGASE_RXN_c_p2_MC	0	0	0	0	0	0	0	0	0	0	0	0	0	0	0
ALANINE_TRNA_LIGASE_RXN_c_p3_GC	0	0	0	0	0	0	0	0	0	0	0	0	0	0	0
ALANINE_TRNA_LIGASE_RXN_c_p3_MC	0	0	0	0	0	0	0	0	0	0	0	0	0	0	0
ALANINE_TRNA_LIGASE_RXN_c_p4_GC	0	0	0	0	0	0	0	0	0	0	0	0	0	0	0
ALANINE_TRNA_LIGASE_RXN_c_p4_MC	0	0	0	0	0	0	0	0	0	0	0	0	0	0	0
ALANINE_TRNA_LIGASE_RXN_c_p5_GC	0	0	0	0	0	0	0	0	0	0	0	0	0	0	0
ALANINE_TRNA_LIGASE_RXN_c_p5_MC	0	0	0	0	0	0	0	0	0	0	0	0	0	0	0
ALANINE_TRNA_LIGASE_RXN_c_p6_GC	0	0	0	0	0	0	0	0	0	0	0	0	0	0	0
ALANINE_TRNA_LIGASE_RXN_c_p6_MC	0	0	0	0	0	0	0	0	0	0	0	0	0	0	0
ALCOHOL_DEHYDROG_RXN_c_p1_GC	0	0	0	0	0	0	0	0	0	0	0	0	0	0	0
ALCOHOL_DEHYDROG_RXN_c_p1_MC	0	0	0	0	0	0	0	0	0	0	0	0	0	0	0
ALCOHOL_DEHYDROG_RXN_c_p2_GC	0	0	0	0	0	0	0	0	0	0	0	0	0	0	0
ALCOHOL_DEHYDROG_RXN_c_p2_MC	0	0	0	0	0	0	0	0	0	0	0	0	0	0	0
ALCOHOL_DEHYDROG_RXN_c_p3_GC	0	0	0	0	0	0	0	0	0	0	0	0	0	0	0
ALCOHOL_DEHYDROG_RXN_c_p3_MC	0	0	0	0	0	0	0	0	0	0	0	0	0	0	0
ALCOHOL_DEHYDROG_RXN_c_p4_GC	0	0	0	0	0	0	0	0	0	0	0	0	0	0	0
ALCOHOL_DEHYDROG_RXN_c_p4_MC	0	0	0	0	0	0	0	0	0	0	0	0	0	0	0
ALCOHOL_DEHYDROG_RXN_c_p5_GC	0	0	0	0	0	0	0	0	0	0	0	0	0	0	0
ALCOHOL_DEHYDROG_RXN_c_p5_MC	0	0	0	0	0	0	0	0	0	0	0	0	0	0	0
ALCOHOL_DEHYDROG_RXN_c_p6_GC	0	0	0	0	0	0	0	0	0	0	0	0	0	0	0
ALCOHOL_DEHYDROG_RXN_c_p6_MC	0	0	0	0	0	0	0	0	0	0	0	0	0	0	0
ALLYSINE_DEHYDROG_RXN_c_p1_GC	0	0	0	0	0	0	0	0	0	0	0	0	0	0	0
ALLYSINE_DEHYDROG_RXN_c_p1_MC	0	0	0	0	0	0	0	0	0	0	0	0	0	0	0
ALLYSINE_DEHYDROG_RXN_c_p2_GC	0	0	0	0	0	0	0	0	0	0	0	0	0	0	0
ALLYSINE_DEHYDROG_RXN_c_p2_MC	0	0	0	0	0	0	0	0	0	0	0	0	0	0	0
ALLYSINE_DEHYDROG_RXN_c_p3_GC	0	0	0	0	0	0	0	0	0	0	0	0	0	0	0
ALLYSINE_DEHYDROG_RXN_c_p3_MC	0	0	0	0	0	0	0	0	0	0	0	0	0	0	0
ALLYSINE_DEHYDROG_RXN_c_p4_GC	0	0	0	0	0	0	0	0	0	0	0	0	0	0	0
ALLYSINE_DEHYDROG_RXN_c_p4_MC	0	0	0	0	0	0	0	0	0	0	0	0	0	0	0
ALLYSINE_DEHYDROG_RXN_c_p5_GC	0	0	0	0	0	0	0	0	0	0	0	0	0	0	0
ALLYSINE_DEHYDROG_RXN_c_p5_MC	0	0	0	0	0	0	0	0	0	0	0	0	0	0	0
ALLYSINE_DEHYDROG_RXN_c_p6_GC	0	0	0	0	0	0	0	0	0	0	0	0	0	0	0
ALLYSINE_DEHYDROG_RXN_c_p6_MC	0	0	0	0	0	0	0	0	0	0	0	0	0	0	0
AMMONIUM_day_night_storage_GC	0	0	0	0	0	0	0	0	0	0	0	0	0	0	0
AMMONIUM_day_night_storage_MC	0	0	0	0	0	0	0	0	0	0	0	0	0	0	0
AMMONIUM_p1p2_storage_GC	0	0	0	0	0	0	0	0	0	0	0	0	0	0	0
AMMONIUM_p1p2_storage_MC	0	0	0	0	0	0	0	0	0	0	0	0	0	0	0
AMMONIUM_p2p3_storage_GC	0	0	0	0	0	0	0	0	0	0	0	0	0	0	0
AMMONIUM_p2p3_storage_MC	0	0	0	0	0	0	0	0	0	0	0	0	0	0	0
AMMONIUM_p4p5_storage_GC	0	0	0	0	0	0	0	0	0	0	0	0	0	0	0
AMMONIUM_p4p5_storage_MC	0	0.000195027	0.000197302	0	0	0	0	0	0	0	0	0	0	0	0
AMMONIUM_p5p6_storage_GC	0	0	0	0	0	0	0	0	0	0	0	0	0	0	0
AMMONIUM_p5p6_storage_MC	0	1.7829e-05	1.78309e-05	0	0	0	0	0	0	0	0	0	0	0	0
AMPSYN_RXN_p_p1_GC	0	0	0	0	0	0	0	0	0	0	0	0	0	0	0
AMPSYN_RXN_p_p1_MC	0	0	0	0	0	0	0	0	0	0	0	0	0	0	0
AMPSYN_RXN_p_p2_GC	0	0	0	0	0	0	0	0	0	0	0	0	0	0	0
AMPSYN_RXN_p_p2_MC	0.000325307	0.000325307	0.000325307	0.000325307	0.000325307	0.000325307	0.000325307	0.000325307	0.000325307	0.000325307	0.000325307	0.000325307	0.000325307	0.000325307	0.000325307
AMPSYN_RXN_p_p3_GC	0	0	0	0	0	0	0	0	0	0	0	0	0	0	0
AMPSYN_RXN_p_p3_MC	0	0	0	0	0	0	0	0	0	0	0	0	0	0	0
AMPSYN_RXN_p_p4_GC	0	0	0	0	0	0	0	0	0	0	0	0	0	0	0
AMPSYN_RXN_p_p4_MC	5.41891e-05	0.000108436	8.73597e-05	7.22683e-05	7.22683e-05	6.33698e-05	4.84373e-05	4.8443e-05	4.8443e-05	0.000102861	0.000102861	0.000102861	0.000102861	0.000102861	0.000102861
AMPSYN_RXN_p_p5_GC	0	0	0	0	0	0	0	0	0	0	0	0	0	0	0
AMPSYN_RXN_p_p5_MC	4.92876e-05	0	2.1076e-05	3.61674e-05	3.61674e-05	4.50658e-05	5.99984e-05	5.99926e-05	5.99926e-05	5.57418e-06	5.57418e-06	5.57418e-06	5.57418e-06	5.57418e-06	5.57418e-06
AMPSYN_RXN_p_p6_GC	0	0	0	0	0	0	0	0	0	0	0	0	0	0	0
AMPSYN_RXN_p_p6_MC	4.95893e-06	0	0	0	0	0	0	0	0	0	0	0	0	0	0
AMP_ATP_xc_p1_GC	0	0	0	0	0	0	0	0	0	0	0	0	0	0	0
AMP_ATP_xc_p1_MC	0	0	0	0	0	0	0	0	0	0	0	0	0	0	0
AMP_ATP_xc_p2_GC	0	0	0	0	0	0	0	0	0	0	0	0	0	0	0
AMP_ATP_xc_p2_MC	0	0	0	0	0	0	0	0	0	0	0	0	0	0	0
AMP_ATP_xc_p3_GC	0	0	0	0	0	0	0	0	0	0	0	0	0	0	0
AMP_ATP_xc_p3_MC	0	0	0	0	0	0	0	0	0	0	0	0	0	0	0
AMP_ATP_xc_p4_GC	0	0	0	0	0	0	0	0	0	0	0	0	0	0	0
AMP_ATP_xc_p4_MC	0	0	0	0	0	0	0	0	0	0	0	0	0	0	0
AMP_ATP_xc_p5_GC	0	0	0	0	0	0	0	0	0	0	0	0	0	0	0
AMP_ATP_xc_p5_MC	0	0	0	0	0	0	0	0	0	0	0	0	0	0	0
AMP_ATP_xc_p6_GC	0	0	0	0	0	0	0	0	0	0	0	0	0	0	0
AMP_ATP_xc_p6_MC	0	0	0	0	0	0	0	0	0	0	0	0	0	0	0
AMP_DEAMINASE_RXN_c_p1_GC	0	0	0	0	0	0	0	0	0	0	0	0	0	0	0
AMP_DEAMINASE_RXN_c_p1_MC	0	0	0	0	0	0	0	0	0	0	0	0	0	0	0
AMP_DEAMINASE_RXN_c_p2_GC	0	0	0	0	0	0	0	0	0	0	0	0	0	0	0
AMP_DEAMINASE_RXN_c_p2_MC	0	0	0	0	0	0	0	0	0	0	0	0	0	0	0
AMP_DEAMINASE_RXN_c_p3_GC	0	0	0	0	0	0	0	0	0	0	0	0	0	0	0
AMP_DEAMINASE_RXN_c_p3_MC	0	0	0	0	0	0	0	0	0	0	0	0	0	0	0
AMP_DEAMINASE_RXN_c_p4_GC	0	0	0	0	0	0	0	0	0	0	0	0	0	0	0
AMP_DEAMINASE_RXN_c_p4_MC	0	0	0	0	0	0	0	0	0	0	0	0	0	0	0
AMP_DEAMINASE_RXN_c_p5_GC	0	0	0	0	0	0	0	0	0	0	0	0	0	0	0
AMP_DEAMINASE_RXN_c_p5_MC	0	0	0	0	0	0	0	0	0	0	0	0	0	0	0
AMP_DEAMINASE_RXN_c_p6_GC	0	0	0	0	0	0	0	0	0	0	0	0	0	0	0
AMP_DEAMINASE_RXN_c_p6_MC	0	0	0	0	0	0	0	0	0	0	0	0	0	0	0
AMP_pc_p1_GC	0	0	0	0	0	0	0	0	0	0	0	0	0	0	0
AMP_pc_p1_MC	0	0	0	0	0	0	0	0	0	0	0	0	0	0	0
AMP_pc_p2_GC	0	0	0	0	0	0	0	0	0	0	0	0	0	0	0
AMP_pc_p2_MC	0	0	0	0	0	0	0	0	0	0	0	0	0	0	0
AMP_pc_p3_GC	0	0	0	0	0	0	0	0	0	0	0	0	0	0	0
AMP_pc_p3_MC	0	0	0	0	0	0	0	0	0	0	0	0	0	0	0
AMP_pc_p4_GC	0	0	0	0	0	0	0	0	0	0	0	0	0	0	0
AMP_pc_p4_MC	0	0	0	0	0	0	0	0	0	0	0	0	0	0	0
AMP_pc_p5_GC	0	0	0	0	0	0	0	0	0	0	0	0	0	0	0
AMP_pc_p5_MC	0	0	0	0	0	0	0	0	0	0	0	0	0	0	0
AMP_pc_p6_GC	0	0	0	0	0	0	0	0	0	0	0	0	0	0	0
AMP_pc_p6_MC	0	0	0	0	0	0	0	0	0	0	0	0	0	0	0
ANTHRANSYN_RXN_p_p1_GC	0	0	0	0	0	0	0	0	0	0	0	0	0	0	0
ANTHRANSYN_RXN_p_p1_MC	0	0	0	0	0	0	0	0	0	0	0	0	0	0	0
ANTHRANSYN_RXN_p_p2_GC	0	0	0	0	0	0	0	0	0	0	0	0	0	0	0
ANTHRANSYN_RXN_p_p2_MC	0.000433743	0.000433743	0.000433743	0.000433743	0.000433743	0.000433743	0.000433743	0.000433743	0.000433743	0.000433743	0.000433743	0.000433743	0.000433743	0.000433743	0.000325307
ANTHRANSYN_RXN_p_p3_GC	0	0	0	0	0	0	0	0	0	0	0	0	0	0	0
ANTHRANSYN_RXN_p_p3_MC	0	0	0	0	0	0	0	0	0	0	0	0	0	0	0.000108436
ANTHRANSYN_RXN_p_p4_GC	0	0	0	0	0	0	0	0	0	0	0	0	0	0	0
ANTHRANSYN_RXN_p_p4_MC	0	0	0	0	0	0	0	0	0	0	0	0	0	0	0
ANTHRANSYN_RXN_p_p5_GC	0	0	0	0	0	0	0	0	0	0	0	0	0	0	0
ANTHRANSYN_RXN_p_p5_MC	0	0	0	0	0	0	0	0	0	0	0	0	0	0	0
ANTHRANSYN_RXN_p_p6_GC	0	0	0	0	0	0	0	0	0	0	0	0	0	0	0
ANTHRANSYN_RXN_p_p6_MC	0	0	0	0	0	0	0	0	0	0	0	0	0	0	0
ARGINASE_RXN_m_p1_GC	0	0	0	0	0	0	0	0	0	0	0	0	0	0	0
ARGINASE_RXN_m_p1_MC	0	0	0	0	0	0	0	0	0	0	0	0	0	0	0
ARGINASE_RXN_m_p2_GC	0	0	0	0	0	0	0	0	0	0	0	0	0	0	0
ARGINASE_RXN_m_p2_MC	0	0	0	0	0	0	0	0	0	0	0	0	0	0	0
ARGINASE_RXN_m_p3_GC	0	0	0	0	0	0	0	0	0	0	0	0	0	0	0
ARGINASE_RXN_m_p3_MC	0	0	0	0	0	0	0	0	0	0	0	0	0	0	0
ARGINASE_RXN_m_p4_GC	0	0	0	0	0	0	0	0	0	0	0	0	0	0	0
ARGINASE_RXN_m_p4_MC	0	0	0	0	0	0	0	0	0	0	0	0	0	0	0
ARGINASE_RXN_m_p5_GC	0	0	0	0	0	0	0	0	0	0	0	0	0	0	0
ARGINASE_RXN_m_p5_MC	0	0	0	0	0	0	0	0	0	0	0	0	0	0	0
ARGINASE_RXN_m_p6_GC	0	0	0	0	0	0	0	0	0	0	0	0	0	0	0
ARGINASE_RXN_m_p6_MC	0	0	0	0	0	0	0	0	0	0	0	0	0	0	0
ARGININE_TRNA_LIGASE_RXN_c_p1_GC	0	0	0	0	0	0	0	0	0	0	0	0	0	0	0
ARGININE_TRNA_LIGASE_RXN_c_p1_MC	0	0	0	0	0	0	0	0	0	0	0	0	0	0	0
ARGININE_TRNA_LIGASE_RXN_c_p2_GC	0	0	0	0	0	0	0	0	0	0	0	0	0	0	0
ARGININE_TRNA_LIGASE_RXN_c_p2_MC	0	0	0	0	0	0	0	0	0	0	0	0	0	0	0
ARGININE_TRNA_LIGASE_RXN_c_p3_GC	0	0	0	0	0	0	0	0	0	0	0	0	0	0	0
ARGININE_TRNA_LIGASE_RXN_c_p3_MC	0	0	0	0	0	0	0	0	0	0	0	0	0	0	0
ARGININE_TRNA_LIGASE_RXN_c_p4_GC	0	0	0	0	0	0	0	0	0	0	0	0	0	0	0
ARGININE_TRNA_LIGASE_RXN_c_p4_MC	0	0	0	0	0	0	0	0	0	0	0	0	0	0	0
ARGININE_TRNA_LIGASE_RXN_c_p5_GC	0	0	0	0	0	0	0	0	0	0	0	0	0	0	0
ARGININE_TRNA_LIGASE_RXN_c_p5_MC	0	0	0	0	0	0	0	0	0	0	0	0	0	0	0
ARGININE_TRNA_LIGASE_RXN_c_p6_GC	0	0	0	0	0	0	0	0	0	0	0	0	0	0	0
ARGININE_TRNA_LIGASE_RXN_c_p6_MC	0	0	0	0	0	0	0	0	0	0	0	0	0	0	0
ARGSUCCINLYA_RXN_p_p1_GC	0	0	0	0	0	0	0	0	0	0	0	0	0	0	0
ARGSUCCINLYA_RXN_p_p1_MC	0	0	0	0	0	0	0	0	0	0	0	0	0	0	0
ARGSUCCINLYA_RXN_p_p2_GC	0	0	0	0	0	0	0	0	0	0	0	0	0	0	0
ARGSUCCINLYA_RXN_p_p2_MC	0.000412699	0.000325307	0.000325307	0.000325307	0.000325307	0.000325307	0.000325307	0.000325307	0.000325307	0.000325307	0.000325307	0.000325307	0.000325307	0.000325307	0.000325307
ARGSUCCINLYA_RXN_p_p3_GC	0	0	0	0	0	0	0	0	0	0	0	0	0	0	0
ARGSUCCINLYA_RXN_p_p3_MC	0	0	0	0	0	0	0	0	0	0	0	0	0	0	0
ARGSUCCINLYA_RXN_p_p4_GC	0	0	0	0	0	0	0	0	0	0	0	0	0	0	0
ARGSUCCINLYA_RXN_p_p4_MC	2.1044e-05	0.000108436	0.000108436	7.22683e-05	7.22683e-05	6.33698e-05	4.84373e-05	4.8443e-05	4.8443e-05	0.000102861	0.000102861	0.000102861	0.000102861	0.000102861	0.000102861
ARGSUCCINLYA_RXN_p_p5_GC	0	0	0	0	0	0	0	0	0	0	0	0	0	0	0
ARGSUCCINLYA_RXN_p_p5_MC	0	0	0	3.61674e-05	3.61674e-05	4.50658e-05	5.99984e-05	5.99926e-05	5.99926e-05	5.57418e-06	5.57418e-06	5.57418e-06	5.57418e-06	5.57418e-06	5.57418e-06
ARGSUCCINLYA_RXN_p_p6_GC	0	0	0	0	0	0	0	0	0	0	0	0	0	0	0
ARGSUCCINLYA_RXN_p_p6_MC	0	0	0	0	0	0	0	0	0	0	0	0	0	0	0
ARGSUCCINSYN_RXN_p_p1_GC	0	0	0	0	0	0	0	0	0	0	0	0	0	0	0
ARGSUCCINSYN_RXN_p_p1_MC	0	0	0	0	0	0	0	0	0	0	0	0	0	0	0
ARGSUCCINSYN_RXN_p_p2_GC	0	0	0	0	0	0	0	0	0	0	0	0	0	0	0
ARGSUCCINSYN_RXN_p_p2_MC	0.000412699	0.000325307	0.000325307	0.000325307	0.000325307	0.000325307	0.000325307	0.000325307	0.000325307	0.000325307	0.000325307	0.000325307	0.000325307	0.000325307	0.000325307
ARGSUCCINSYN_RXN_p_p3_GC	0	0	0	0	0	0	0	0	0	0	0	0	0	0	0
ARGSUCCINSYN_RXN_p_p3_MC	0	0	0	0	0	0	0	0	0	0	0	0	0	0	0
ARGSUCCINSYN_RXN_p_p4_GC	0	0	0	0	0	0	0	0	0	0	0	0	0	0	0
ARGSUCCINSYN_RXN_p_p4_MC	2.1044e-05	0.000108436	0.000108436	7.22683e-05	7.22683e-05	6.33698e-05	4.84373e-05	4.8443e-05	4.8443e-05	0.000102861	0.000102861	0.000102861	0.000102861	0.000102861	0.000102861
ARGSUCCINSYN_RXN_p_p5_GC	0	0	0	0	0	0	0	0	0	0	0	0	0	0	0
ARGSUCCINSYN_RXN_p_p5_MC	0	0	0	3.61674e-05	3.61674e-05	4.50658e-05	5.99984e-05	5.99926e-05	5.99926e-05	5.57418e-06	5.57418e-06	5.57418e-06	5.57418e-06	5.57418e-06	5.57418e-06
ARGSUCCINSYN_RXN_p_p6_GC	0	0	0	0	0	0	0	0	0	0	0	0	0	0	0
ARGSUCCINSYN_RXN_p_p6_MC	0	0	0	0	0	0	0	0	0	0	0	0	0	0	0
ARG_CITRULLINE_mc_p1_GC	0	0	0	0	0	0	0	0	0	0	0	0	0	0	0
ARG_CITRULLINE_mc_p1_MC	0	0	0	0	0	0	0	0	0	0	0	0	0	0	0
ARG_CITRULLINE_mc_p2_GC	0	0	0	0	0	0	0	0	0	0	0	0	0	0	0
ARG_CITRULLINE_mc_p2_MC	0	0	0	0	0	0	0	0	0	0	0	0	0	0	0
ARG_CITRULLINE_mc_p3_GC	0	0	0	0	0	0	0	0	0	0	0	0	0	0	0
ARG_CITRULLINE_mc_p3_MC	0	0	0	0	0	0	0	0	0	0	0	0	0	0	0
ARG_CITRULLINE_mc_p4_GC	0	0	0	0	0	0	0	0	0	0	0	0	0	0	0
ARG_CITRULLINE_mc_p4_MC	0	0	0	0	0	0	0	0	0	0	0	0	0	0	0
ARG_CITRULLINE_mc_p5_GC	0	0	0	0	0	0	0	0	0	0	0	0	0	0	0
ARG_CITRULLINE_mc_p5_MC	0	0	0	0	0	0	0	0	0	0	0	0	0	0	0
ARG_CITRULLINE_mc_p6_GC	0	0	0	0	0	0	0	0	0	0	0	0	0	0	0
ARG_CITRULLINE_mc_p6_MC	0	0	0	0	0	0	0	0	0	0	0	0	0	0	0
ARG_HIS_mc_p1_GC	0	0	0	0	0	0	0	0	0	0	0	0	0	0	0
ARG_HIS_mc_p1_MC	0	0	0	0	0	0	0	0	0	0	0	0	0	0	0
ARG_HIS_mc_p2_GC	0	0	0	0	0	0	0	0	0	0	0	0	0	0	0
ARG_HIS_mc_p2_MC	0	0	0	0	0	0	0	0	0	0	0	0	0	0	0
ARG_HIS_mc_p3_GC	0	0	0	0	0	0	0	0	0	0	0	0	0	0	0
ARG_HIS_mc_p3_MC	0	0	0	0	0	0	0	0	0	0	0	0	0	0	0
ARG_HIS_mc_p4_GC	0	0	0	0	0	0	0	0	0	0	0	0	0	0	0
ARG_HIS_mc_p4_MC	0	0	0	0	0	0	0	0	0	0	0	0	0	0	0
ARG_HIS_mc_p5_GC	0	0	0	0	0	0	0	0	0	0	0	0	0	0	0
ARG_HIS_mc_p5_MC	0	0	0	0	0	0	0	0	0	0	0	0	0	0	0
ARG_HIS_mc_p6_GC	0	0	0	0	0	0	0	0	0	0	0	0	0	0	0
ARG_HIS_mc_p6_MC	0	0	0	0	0	0	0	0	0	0	0	0	0	0	0
ARG_LYS_mc_p1_GC	0	0	0	0	0	0	0	0	0	0	0	0	0	0	0
ARG_LYS_mc_p1_MC	0	0	0	0	0	0	0	0	0	0	0	0	0	0	0
ARG_LYS_mc_p2_GC	0	0	0	0	0	0	0	0	0	0	0	0	0	0	0
ARG_LYS_mc_p2_MC	0	0	0	0	0	0	0	0	0	0	0	0	0	0	0
ARG_LYS_mc_p3_GC	0	0	0	0	0	0	0	0	0	0	0	0	0	0	0
ARG_LYS_mc_p3_MC	0	0	0	0	0	0	0	0	0	0	0	0	0	0	0
ARG_LYS_mc_p4_GC	0	0	0	0	0	0	0	0	0	0	0	0	0	0	0
ARG_LYS_mc_p4_MC	0	0	0	0	0	0	0	0	0	0	0	0	0	0	0
ARG_LYS_mc_p5_GC	0	0	0	0	0	0	0	0	0	0	0	0	0	0	0
ARG_LYS_mc_p5_MC	0	0	0	0	0	0	0	0	0	0	0	0	0	0	0
ARG_LYS_mc_p6_GC	0	0	0	0	0	0	0	0	0	0	0	0	0	0	0
ARG_LYS_mc_p6_MC	0	0	0	0	0	0	0	0	0	0	0	0	0	0	0
ARG_ORNITHINE_mc_p1_GC	0	0	0	0	0	0	0	0	0	0	0	0	0	0	0
ARG_ORNITHINE_mc_p1_MC	0	0	0	0	0	0	0	0	0	0	0	0	0	0	0
ARG_ORNITHINE_mc_p2_GC	0	0	0	0	0	0	0	0	0	0	0	0	0	0	0
ARG_ORNITHINE_mc_p2_MC	0	0	0	0	0	0	0	0	0	0	0	0	0	0	0
ARG_ORNITHINE_mc_p3_GC	0	0	0	0	0	0	0	0	0	0	0	0	0	0	0
ARG_ORNITHINE_mc_p3_MC	0	0	0	0	0	0	0	0	0	0	0	0	0	0	0
ARG_ORNITHINE_mc_p4_GC	0	0	0	0	0	0	0	0	0	0	0	0	0	0	0
ARG_ORNITHINE_mc_p4_MC	-2.1044e-05	-0.000108436	-0.000108436	-7.22683e-05	-7.22683e-05	-6.33698e-05	-4.84373e-05	-4.8443e-05	-4.8443e-05	-0.000102861	-0.000102861	-0.000102861	-0.000102861	-0.000102861	-0.000102861
ARG_ORNITHINE_mc_p5_GC	0	0	0	0	0	0	0	0	0	0	0	0	0	0	0
ARG_ORNITHINE_mc_p5_MC	0	0	0	-3.61674e-05	-3.61674e-05	-4.50658e-05	-5.99984e-05	-5.99926e-05	-5.99926e-05	-5.57418e-06	-5.57418e-06	-5.57418e-06	-5.57418e-06	-5.57418e-06	-5.57418e-06
ARG_ORNITHINE_mc_p6_GC	0	0	0	0	0	0	0	0	0	0	0	0	0	0	0
ARG_ORNITHINE_mc_p6_MC	0	0	0	0	0	0	0	0	0	0	0	0	0	0	0
ARG_PROTON_rev_vc_p1_GC	0	0	0	0	0	0	0	0	0	0	0	0	0	0	0
ARG_PROTON_rev_vc_p1_MC	0	0	0	0	0	0	0	0	0	0	0	0	0	0	0
ARG_PROTON_rev_vc_p2_GC	0	0	0	0	0	0	0	0	0	0	0	0	0	0	0
ARG_PROTON_rev_vc_p2_MC	0	0	0	0	0	0	0	0	0	0	0	0	0	0	0
ARG_PROTON_rev_vc_p3_GC	0	0	0	0	0	0	0	0	0	0	0	0	0	0	0
ARG_PROTON_rev_vc_p3_MC	0	0	0	0	0	0	0	0	0	0	0	0	0	0	0
ARG_PROTON_rev_vc_p4_GC	0	0	0	0	0	0	0	0	0	0	0	0	0	0	0
ARG_PROTON_rev_vc_p4_MC	3.31451e-05	0	0	0	0	0	0	0	0	0	0	0	0	0	0
ARG_PROTON_rev_vc_p5_GC	0	0	0	0	0	0	0	0	0	0	0	0	0	0	0
ARG_PROTON_rev_vc_p5_MC	4.92876e-05	4.92957e-05	4.9928e-05	0	0	0	0	0	0	0	0	0	0	0	0
ARG_PROTON_rev_vc_p6_GC	0	0	0	0	0	0	0	0	0	0	0	0	0	0	0
ARG_PROTON_rev_vc_p6_MC	4.95893e-06	4.95996e-06	4.96048e-06	0	0	0	0	0	0	0	0	0	0	0	0
ARG_PROTON_vc_p1_GC	0	0	0	0	0	0	0	0	0	0	0	0	0	0	0
ARG_PROTON_vc_p1_MC	0	0	0	0	0	0	0	0	0	0	0	0	0	0	0
ARG_PROTON_vc_p2_GC	0	0	0	0	0	0	0	0	0	0	0	0	0	0	0
ARG_PROTON_vc_p2_MC	8.73917e-05	0	0	0	0	0	0	0	0	0	0	0	0	0	0
ARG_PROTON_vc_p3_GC	0	0	0	0	0	0	0	0	0	0	0	0	0	0	0
ARG_PROTON_vc_p3_MC	0	0	0	0	0	0	0	0	0	0	0	0	0	0	0
ARG_PROTON_vc_p4_GC	0	0	0	0	0	0	0	0	0	0	0	0	0	0	0
ARG_PROTON_vc_p4_MC	0	5.42557e-05	5.48885e-05	0	0	0	0	0	0	0	0	0	0	0	0
ARG_PROTON_vc_p5_GC	0	0	0	0	0	0	0	0	0	0	0	0	0	0	0
ARG_PROTON_vc_p5_MC	0	0	0	0	0	0	0	0	0	0	0	0	0	0	0
ARG_PROTON_vc_p6_GC	0	0	0	0	0	0	0	0	0	0	0	0	0	0	0
ARG_PROTON_vc_p6_MC	0	0	0	0	0	0	0	0	0	0	0	0	0	0	0
ARG_day_night_storage_GC	0	0	0	0	0	0	0	0	0	0	0	0	0	0	0
ARG_day_night_storage_MC	8.73917e-05	0	0	0	0	0	0	0	0	0	0	0	0	0	0
ARG_mc_p1_GC	0	0	0	0	0	0	0	0	0	0	0	0	0	0	0
ARG_mc_p1_MC	0	0	0	0	0	0	0	0	0	0	0	0	0	0	0
ARG_mc_p2_GC	0	0	0	0	0	0	0	0	0	0	0	0	0	0	0
ARG_mc_p2_MC	0	0	0	0	0	0	0	0	0	0	0	0	0	0	0
ARG_mc_p3_GC	0	0	0	0	0	0	0	0	0	0	0	0	0	0	0
ARG_mc_p3_MC	0	0	0	0	0	0	0	0	0	0	0	0	0	0	0
ARG_mc_p4_GC	0	0	0	0	0	0	0	0	0	0	0	0	0	0	0
ARG_mc_p4_MC	2.1044e-05	0.000108436	0.000108436	7.22683e-05	7.22683e-05	6.33698e-05	4.84373e-05	4.8443e-05	4.8443e-05	0.000102861	0.000102861	0.000102861	0.000102861	0.000102861	0.000102861
ARG_mc_p5_GC	0	0	0	0	0	0	0	0	0	0	0	0	0	0	0
ARG_mc_p5_MC	0	0	0	3.61674e-05	3.61674e-05	4.50658e-05	5.99984e-05	5.99926e-05	5.99926e-05	5.57418e-06	5.57418e-06	5.57418e-06	5.57418e-06	5.57418e-06	5.57418e-06
ARG_mc_p6_GC	0	0	0	0	0	0	0	0	0	0	0	0	0	0	0
ARG_mc_p6_MC	0	0	0	0	0	0	0	0	0	0	0	0	0	0	0
ARG_p1p2_storage_GC	0	0	0	0	0	0	0	0	0	0	0	0	0	0	0
ARG_p1p2_storage_MC	0	0	0	0	0	0	0	0	0	0	0	0	0	0	0
ARG_p2p3_storage_GC	0	0	0	0	0	0	0	0	0	0	0	0	0	0	0
ARG_p2p3_storage_MC	8.73917e-05	0	0	0	0	0	0	0	0	0	0	0	0	0	0
ARG_p4p5_storage_GC	0	0	0	0	0	0	0	0	0	0	0	0	0	0	0
ARG_p4p5_storage_MC	5.42466e-05	5.42557e-05	5.48885e-05	0	0	0	0	0	0	0	0	0	0	0	0
ARG_p5p6_storage_GC	0	0	0	0	0	0	0	0	0	0	0	0	0	0	0
ARG_p5p6_storage_MC	4.95893e-06	4.95996e-06	4.96048e-06	0	0	0	0	0	0	0	0	0	0	0	0
ARG_pc_p1_GC	0	0	0	0	0	0	0	0	0	0	0	0	0	0	0
ARG_pc_p1_MC	0	0	0	0	0	0	0	0	0	0	0	0	0	0	0
ARG_pc_p2_GC	0	0	0	0	0	0	0	0	0	0	0	0	0	0	0
ARG_pc_p2_MC	0.000412699	0.000325307	0.000325307	0.000325307	0.000325307	0.000325307	0.000325307	0.000325307	0.000325307	0.000325307	0.000325307	0.000325307	0.000325307	0.000325307	0.000325307
ARG_pc_p3_GC	0	0	0	0	0	0	0	0	0	0	0	0	0	0	0
ARG_pc_p3_MC	0	0	0	0	0	0	0	0	0	0	0	0	0	0	0
ARG_pc_p4_GC	0	0	0	0	0	0	0	0	0	0	0	0	0	0	0
ARG_pc_p4_MC	2.1044e-05	0.000108436	0.000108436	7.22683e-05	7.22683e-05	6.33698e-05	4.84373e-05	4.8443e-05	4.8443e-05	0.000102861	0.000102861	0.000102861	0.000102861	0.000102861	0.000102861
ARG_pc_p5_GC	0	0	0	0	0	0	0	0	0	0	0	0	0	0	0
ARG_pc_p5_MC	0	0	0	3.61674e-05	3.61674e-05	4.50658e-05	5.99984e-05	5.99926e-05	5.99926e-05	5.57418e-06	5.57418e-06	5.57418e-06	5.57418e-06	5.57418e-06	5.57418e-06
ARG_pc_p6_GC	0	0	0	0	0	0	0	0	0	0	0	0	0	0	0
ARG_pc_p6_MC	0	0	0	0	0	0	0	0	0	0	0	0	0	0	0
ASNSYNA_RXN_c_p1_GC	0	0	0	0	0	0	0	0	0	0	0	0	0	0	0
ASNSYNA_RXN_c_p1_MC	0	0	0	0	0	0	0	0	0	0	0	0	0	0	0
ASNSYNA_RXN_c_p2_GC	0	0	0	0	0	0	0	0	0	0	0	0	0	0	0
ASNSYNA_RXN_c_p2_MC	0.00116935	0.00116935	0.00116935	0.00116935	0.00116935	0.00116935	0.00116935	0.00116935	0.00116935	0.00116935	0.00116935	0.00116935	0.00116935	0.00116935	0.00116935
ASNSYNA_RXN_c_p3_GC	0	0	0	0	0	0	0	0	0	0	0	0	0	0	0
ASNSYNA_RXN_c_p3_MC	0	0	0	0	0	0	0	0	0	0	0	0	0	0	0
ASNSYNA_RXN_c_p4_GC	0	0	0	0	0	0	0	0	0	0	0	0	0	0	0
ASNSYNA_RXN_c_p4_MC	0.000194788	0.000194755	0.00019248	0.000259775	0.000259775	0.000227789	0.000174112	0.000174133	0.000174133	0.000369745	0.000369745	0.000369745	0.000369745	0.000369745	0.000369745
ASNSYNA_RXN_c_p5_GC	0	0	0	0	0	0	0	0	0	0	0	0	0	0	0
ASNSYNA_RXN_c_p5_MC	0.000177169	0.000177198	0.000179471	0.000130007	0.000130007	0.000161993	0.00021567	0.000215649	0.000215649	2.00369e-05	2.00369e-05	2.00369e-05	2.00369e-05	2.00369e-05	2.00369e-05
ASNSYNA_RXN_c_p6_GC	0	0	0	0	0	0	0	0	0	0	0	0	0	0	0
ASNSYNA_RXN_c_p6_MC	1.78253e-05	1.7829e-05	1.78309e-05	0	0	0	0	0	0	0	0	0	0	0	0
ASN_PROTON_rev_vc_p1_GC	0	0	0	0	0	0	0	0	0	0	0	0	0	0	0
ASN_PROTON_rev_vc_p1_MC	0	0	0	0	0	0	0	0	0	0	0	0	0	0	0
ASN_PROTON_rev_vc_p2_GC	0	0	0	0	0	0	0	0	0	0	0	0	0	0	0
ASN_PROTON_rev_vc_p2_MC	0	0	0	0	0	0	0	0	0	0	0	0	0	0	0
ASN_PROTON_rev_vc_p3_GC	0	0	0	0	0	0	0	0	0	0	0	0	0	0	0
ASN_PROTON_rev_vc_p3_MC	0	0	0	0	0	0	0	0	0	0	0	0	0	0	0
ASN_PROTON_rev_vc_p4_GC	0	0	0	0	0	0	0	0	0	0	0	0	0	0	0
ASN_PROTON_rev_vc_p4_MC	0	0	0	0	0	0	0	0	0	0	0	0	0	0	0
ASN_PROTON_rev_vc_p5_GC	0	0	0	0	0	0	0	0	0	0	0	0	0	0	0
ASN_PROTON_rev_vc_p5_MC	0	0	0	0	0	0	0	0	0	0	0	0	0	0	0
ASN_PROTON_rev_vc_p6_GC	0	0	0	0	0	0	0	0	0	0	0	0	0	0	0
ASN_PROTON_rev_vc_p6_MC	0	0	0	0	0	0	0	0	0	0	0	0	0	0	0
ASN_PROTON_vc_p1_GC	0	0	0	0	0	0	0	0	0	0	0	0	0	0	0
ASN_PROTON_vc_p1_MC	0	0	0	0	0	0	0	0	0	0	0	0	0	0	0
ASN_PROTON_vc_p2_GC	0	0	0	0	0	0	0	0	0	0	0	0	0	0	0
ASN_PROTON_vc_p2_MC	0	0	0	0	0	0	0	0	0	0	0	0	0	0	0
ASN_PROTON_vc_p3_GC	0	0	0	0	0	0	0	0	0	0	0	0	0	0	0
ASN_PROTON_vc_p3_MC	0	0	0	0	0	0	0	0	0	0	0	0	0	0	0
ASN_PROTON_vc_p4_GC	0	0	0	0	0	0	0	0	0	0	0	0	0	0	0
ASN_PROTON_vc_p4_MC	0	0	0	0	0	0	0	0	0	0	0	0	0	0	0
ASN_PROTON_vc_p5_GC	0	0	0	0	0	0	0	0	0	0	0	0	0	0	0
ASN_PROTON_vc_p5_MC	0	0	0	0	0	0	0	0	0	0	0	0	0	0	0
ASN_PROTON_vc_p6_GC	0	0	0	0	0	0	0	0	0	0	0	0	0	0	0
ASN_PROTON_vc_p6_MC	0	0	0	0	0	0	0	0	0	0	0	0	0	0	0
ASN_day_night_storage_GC	0	0	0	0	0	0	0	0	0	0	0	0	0	0	0
ASN_day_night_storage_MC	0	0	0	0	0	0	0	0	0	0	0	0	0	0	0
ASN_p1p2_storage_GC	0	0	0	0	0	0	0	0	0	0	0	0	0	0	0
ASN_p1p2_storage_MC	0	0	0	0	0	0	0	0	0	0	0	0	0	0	0
ASN_p2p3_storage_GC	0	0	0	0	0	0	0	0	0	0	0	0	0	0	0
ASN_p2p3_storage_MC	0	0	0	0	0	0	0	0	0	0	0	0	0	0	0
ASN_p4p5_storage_GC	0	0	0	0	0	0	0	0	0	0	0	0	0	0	0
ASN_p4p5_storage_MC	0	0	0	0	0	0	0	0	0	0	0	0	0	0	0
ASN_p5p6_storage_GC	0	0	0	0	0	0	0	0	0	0	0	0	0	0	0
ASN_p5p6_storage_MC	0	0	0	0	0	0	0	0	0	0	0	0	0	0	0
ASPAMINOTRANS_RXN_c_p1_GC	0	0	0	0	0	0	0	0	0	0	0	0	0	0	0
ASPAMINOTRANS_RXN_c_p1_MC	0	0	0	0	0	0	0	0	0	0	0	0	0	0	0
ASPAMINOTRANS_RXN_c_p2_GC	0	0	0	0	0	0	0	0	0	0	0	0	0	0	0
ASPAMINOTRANS_RXN_c_p2_MC	-0.0198397	-0.019665	-0.019665	-0.0201983	-0.0201983	-0.0201983	-0.0184135	-0.0184135	-0.0184135	-0.0184135	-0.0184135	-0.0184135	-0.0201983	-0.0201983	-0.019665
ASPAMINOTRANS_RXN_c_p3_GC	0	0	0	0	0	0	0	0	0	0	0	0	0	0	0
ASPAMINOTRANS_RXN_c_p3_MC	0	0	0	0	0	0	-0.00178479	-0.00178479	-0.00178479	-0.00178479	-0.00178479	-0.00178479	0	0	-0.000533386
ASPAMINOTRANS_RXN_c_p4_GC	0	0	0	0	0	0	0	0	0	0	0	0	0	0	0
ASPAMINOTRANS_RXN_c_p4_MC	-0.00104917	-0.00119065	-0.0011582	-0.00144341	-0.00144341	-0.00126568	-0.000967436	-0.000967551	0	-0.00205445	0	-0.00205445	0	-0.00205445	-0.00205445
ASPAMINOTRANS_RXN_c_p5_GC	0	0	0	0	0	0	0	0	0	0	0	0	0	0	0
ASPAMINOTRANS_RXN_c_p5_MC	-0.000935133	-0.000885991	-0.000918431	-0.00072237	-0.00072237	-0.000900098	-0.00119835	-0.00119823	0	-0.000111333	0	-0.000111333	-0.000111333	0	0
ASPAMINOTRANS_RXN_c_p6_GC	0	0	0	0	0	0	0	0	0	0	0	0	0	0	0
ASPAMINOTRANS_RXN_c_p6_MC	-9.40856e-05	-8.91452e-05	-8.91546e-05	0	0	0	0	0	0	0	0	0	0	0	0
ASPAMINOTRANS_RXN_m_p1_GC	0	0	0	0	0	0	0	0	0	0	0	0	0	0	0
ASPAMINOTRANS_RXN_m_p1_MC	0	0	0	0	0	0	0	0	0	0	0	0	0	0	0
ASPAMINOTRANS_RXN_m_p2_GC	0	0	0	0	0	0	0	0	0	0	0	0	0	0	0
ASPAMINOTRANS_RXN_m_p2_MC	0	0	0	0	0	0	0	0	0	0	0	0	0	0	0
ASPAMINOTRANS_RXN_m_p3_GC	0	0	0	0	0	0	0	0	0	0	0	0	0	0	0
ASPAMINOTRANS_RXN_m_p3_MC	0	0	0	0	0	0	0	0	0	0	0	0	0	0	0
ASPAMINOTRANS_RXN_m_p4_GC	0	0	0	0	0	0	0	0	0	0	0	0	0	0	0
ASPAMINOTRANS_RXN_m_p4_MC	0	0	0	0	0	0	0	0	-0.000967551	0	-0.00205445	0	-0.00205445	0	0
ASPAMINOTRANS_RXN_m_p5_GC	0	0	0	0	0	0	0	0	0	0	0	0	0	0	0
ASPAMINOTRANS_RXN_m_p5_MC	0	0	0	0	0	0	0	0	-0.00119823	0	-0.000111333	0	0	-0.000111333	-0.000111333
ASPAMINOTRANS_RXN_m_p6_GC	0	0	0	0	0	0	0	0	0	0	0	0	0	0	0
ASPAMINOTRANS_RXN_m_p6_MC	0	0	0	0	0	0	0	0	0	0	0	0	0	0	0
ASPAMINOTRANS_RXN_p_p1_GC	0	0	0	0	0	0	0	0	0	0	0	0	0	0	0
ASPAMINOTRANS_RXN_p_p1_MC	0	0	0	0	0	0	0	0	0	0	0	0	0	0	0
ASPAMINOTRANS_RXN_p_p2_GC	0	0	0	0	0	0	0	0	0	0	0	0	0	0	0
ASPAMINOTRANS_RXN_p_p2_MC	0.000412699	0.000325307	0.000325307	0.000325307	0.000325307	0.000325307	0.000325307	0.000325307	0.000325307	0.000325307	0.000325307	0.000325307	0.000325307	0.000325307	0.000325307
ASPAMINOTRANS_RXN_p_p3_GC	0	0	0	0	0	0	0	0	0	0	0	0	0	0	0
ASPAMINOTRANS_RXN_p_p3_MC	0	0	0	0	0	0	0	0	0	0	0	0	0	0	0
ASPAMINOTRANS_RXN_p_p4_GC	0	0	0	0	0	0	0	0	0	0	0	0	0	0	0
ASPAMINOTRANS_RXN_p_p4_MC	0	0	0	0	0	0	0	0	0	0	0	0	0	0	0
ASPAMINOTRANS_RXN_p_p5_GC	0	0	0	0	0	0	0	0	0	0	0	0	0	0	0
ASPAMINOTRANS_RXN_p_p5_MC	0	0	0	0	0	0	0	0	0	0	0	0	0	0	0
ASPAMINOTRANS_RXN_p_p6_GC	0	0	0	0	0	0	0	0	0	0	0	0	0	0	0
ASPAMINOTRANS_RXN_p_p6_MC	0	0	0	0	0	0	0	0	0	0	0	0	0	0	0
ASPAMINOTRANS_RXN_x_p1_GC	0	0	0	0	0	0	0	0	0	0	0	0	0	0	0
ASPAMINOTRANS_RXN_x_p1_MC	0	0	0	0	0	0	0	0	0	0	0	0	0	0	0
ASPAMINOTRANS_RXN_x_p2_GC	0	0	0	0	0	0	0	0	0	0	0	0	0	0	0
ASPAMINOTRANS_RXN_x_p2_MC	0	0	0	0	0	0	0	0	0	0	0	0	0	0	0
ASPAMINOTRANS_RXN_x_p3_GC	0	0	0	0	0	0	0	0	0	0	0	0	0	0	0
ASPAMINOTRANS_RXN_x_p3_MC	0	0	0	0	0	0	0	0	0	0	0	0	0	0	0
ASPAMINOTRANS_RXN_x_p4_GC	0	0	0	0	0	0	0	0	0	0	0	0	0	0	0
ASPAMINOTRANS_RXN_x_p4_MC	0	0	0	0	0	0	0	0	0	0	0	0	0	0	0
ASPAMINOTRANS_RXN_x_p5_GC	0	0	0	0	0	0	0	0	0	0	0	0	0	0	0
ASPAMINOTRANS_RXN_x_p5_MC	0	0	0	0	0	0	0	0	0	0	0	0	0	0	0
ASPAMINOTRANS_RXN_x_p6_GC	0	0	0	0	0	0	0	0	0	0	0	0	0	0	0
ASPAMINOTRANS_RXN_x_p6_MC	0	0	0	0	0	0	0	0	0	0	0	0	0	0	0
ASPARAGHYD_RXN_c_p1_GC	0	0	0	0	0	0	0	0	0	0	0	0	0	0	0
ASPARAGHYD_RXN_c_p1_MC	0	0	0	0	0	0	0	0	0	0	0	0	0	0	0
ASPARAGHYD_RXN_c_p2_GC	0	0	0	0	0	0	0	0	0	0	0	0	0	0	0
ASPARAGHYD_RXN_c_p2_MC	0	0	0	0	0	0	0	0	0	0	0	0	0	0	0
ASPARAGHYD_RXN_c_p3_GC	0	0	0	0	0	0	0	0	0	0	0	0	0	0	0
ASPARAGHYD_RXN_c_p3_MC	0	0	0	0	0	0	0	0	0	0	0	0	0	0	0
ASPARAGHYD_RXN_c_p4_GC	0	0	0	0	0	0	0	0	0	0	0	0	0	0	0
ASPARAGHYD_RXN_c_p4_MC	0	0	0	0	0	0	0	0	0	0	0	0	0	0	0
ASPARAGHYD_RXN_c_p5_GC	0	0	0	0	0	0	0	0	0	0	0	0	0	0	0
ASPARAGHYD_RXN_c_p5_MC	0	0	0	0	0	0	0	0	0	0	0	0	0	0	0
ASPARAGHYD_RXN_c_p6_GC	0	0	0	0	0	0	0	0	0	0	0	0	0	0	0
ASPARAGHYD_RXN_c_p6_MC	0	0	0	0	0	0	0	0	0	0	0	0	0	0	0
ASPARAGINE_TRNA_LIGASE_RXN_c_p1_GC	0	0	0	0	0	0	0	0	0	0	0	0	0	0	0
ASPARAGINE_TRNA_LIGASE_RXN_c_p1_MC	0	0	0	0	0	0	0	0	0	0	0	0	0	0	0
ASPARAGINE_TRNA_LIGASE_RXN_c_p2_GC	0	0	0	0	0	0	0	0	0	0	0	0	0	0	0
ASPARAGINE_TRNA_LIGASE_RXN_c_p2_MC	0	0	0	0	0	0	0	0	0	0	0	0	0	0	0
ASPARAGINE_TRNA_LIGASE_RXN_c_p3_GC	0	0	0	0	0	0	0	0	0	0	0	0	0	0	0
ASPARAGINE_TRNA_LIGASE_RXN_c_p3_MC	0	0	0	0	0	0	0	0	0	0	0	0	0	0	0
ASPARAGINE_TRNA_LIGASE_RXN_c_p4_GC	0	0	0	0	0	0	0	0	0	0	0	0	0	0	0
ASPARAGINE_TRNA_LIGASE_RXN_c_p4_MC	0	0	0	0	0	0	0	0	0	0	0	0	0	0	0
ASPARAGINE_TRNA_LIGASE_RXN_c_p5_GC	0	0	0	0	0	0	0	0	0	0	0	0	0	0	0
ASPARAGINE_TRNA_LIGASE_RXN_c_p5_MC	0	0	0	0	0	0	0	0	0	0	0	0	0	0	0
ASPARAGINE_TRNA_LIGASE_RXN_c_p6_GC	0	0	0	0	0	0	0	0	0	0	0	0	0	0	0
ASPARAGINE_TRNA_LIGASE_RXN_c_p6_MC	0	0	0	0	0	0	0	0	0	0	0	0	0	0	0
ASPARTATEKIN_RXN_p_p1_GC	0	0	0	0	0	0	0	0	0	0	0	0	0	0	0
ASPARTATEKIN_RXN_p_p1_MC	0	0	0	0	0	0	0	0	0	0	0	0	0	0	0
ASPARTATEKIN_RXN_p_p2_GC	0	0	0	0	0	0	0	0	0	0	0	0	0	0	0
ASPARTATEKIN_RXN_p_p2_MC	0.0128423	0.0128423	0.0128423	0.0133757	0.0133757	0.0133757	0.0115909	0.0115909	0.0115909	0.0115909	0.0115909	0.0115909	0.0133757	0.0133757	0.0128423
ASPARTATEKIN_RXN_p_p3_GC	0	0	0	0	0	0	0	0	0	0	0	0	0	0	0
ASPARTATEKIN_RXN_p_p3_MC	0	0	0	0	0	0	0.00178479	0.00178479	0.00178479	0.00178479	0.00178479	0.00178479	0	0	0.000533386
ASPARTATEKIN_RXN_p_p4_GC	0	0	0	0	0	0	0	0	0	0	0	0	0	0	0
ASPARTATEKIN_RXN_p_p4_MC	0	0	0	0	0	0	0	0	0	0	0	0	0	0	0
ASPARTATEKIN_RXN_p_p5_GC	0	0	0	0	0	0	0	0	0	0	0	0	0	0	0
ASPARTATEKIN_RXN_p_p5_MC	0	0	0	0	0	0	0	0	0	0	0	0	0	0	0
ASPARTATEKIN_RXN_p_p6_GC	0	0	0	0	0	0	0	0	0	0	0	0	0	0	0
ASPARTATEKIN_RXN_p_p6_MC	0	0	0	0	0	0	0	0	0	0	0	0	0	0	0
ASPARTATE_SEMIALDEHYDE_DEHYDROGENASE_RXN_p_p1_GC	0	0	0	0	0	0	0	0	0	0	0	0	0	0	0
ASPARTATE_SEMIALDEHYDE_DEHYDROGENASE_RXN_p_p1_MC	0	0	0	0	0	0	0	0	0	0	0	0	0	0	0
ASPARTATE_SEMIALDEHYDE_DEHYDROGENASE_RXN_p_p2_GC	0	0	0	0	0	0	0	0	0	0	0	0	0	0	0
ASPARTATE_SEMIALDEHYDE_DEHYDROGENASE_RXN_p_p2_MC	0.0128423	0.0128423	0.0128423	0.0133757	0.0133757	0.0133757	0.0115909	0.0115909	0.0115909	0.0115909	0.0115909	0.0115909	0.0133757	0.0133757	0.0128423
ASPARTATE_SEMIALDEHYDE_DEHYDROGENASE_RXN_p_p3_GC	0	0	0	0	0	0	0	0	0	0	0	0	0	0	0
ASPARTATE_SEMIALDEHYDE_DEHYDROGENASE_RXN_p_p3_MC	0	0	0	0	0	0	0.00178479	0.00178479	0.00178479	0.00178479	0.00178479	0.00178479	0	0	0.000533386
ASPARTATE_SEMIALDEHYDE_DEHYDROGENASE_RXN_p_p4_GC	0	0	0	0	0	0	0	0	0	0	0	0	0	0	0
ASPARTATE_SEMIALDEHYDE_DEHYDROGENASE_RXN_p_p4_MC	0	0	0	0	0	0	0	0	0	0	0	0	0	0	0
ASPARTATE_SEMIALDEHYDE_DEHYDROGENASE_RXN_p_p5_GC	0	0	0	0	0	0	0	0	0	0	0	0	0	0	0
ASPARTATE_SEMIALDEHYDE_DEHYDROGENASE_RXN_p_p5_MC	0	0	0	0	0	0	0	0	0	0	0	0	0	0	0
ASPARTATE_SEMIALDEHYDE_DEHYDROGENASE_RXN_p_p6_GC	0	0	0	0	0	0	0	0	0	0	0	0	0	0	0
ASPARTATE_SEMIALDEHYDE_DEHYDROGENASE_RXN_p_p6_MC	0	0	0	0	0	0	0	0	0	0	0	0	0	0	0
ASPARTATE_TRNA_LIGASE_RXN_c_p1_GC	0	0	0	0	0	0	0	0	0	0	0	0	0	0	0
ASPARTATE_TRNA_LIGASE_RXN_c_p1_MC	0	0	0	0	0	0	0	0	0	0	0	0	0	0	0
ASPARTATE_TRNA_LIGASE_RXN_c_p2_GC	0	0	0	0	0	0	0	0	0	0	0	0	0	0	0
ASPARTATE_TRNA_LIGASE_RXN_c_p2_MC	0	0	0	0	0	0	0	0	0	0	0	0	0	0	0
ASPARTATE_TRNA_LIGASE_RXN_c_p3_GC	0	0	0	0	0	0	0	0	0	0	0	0	0	0	0
ASPARTATE_TRNA_LIGASE_RXN_c_p3_MC	0	0	0	0	0	0	0	0	0	0	0	0	0	0	0
ASPARTATE_TRNA_LIGASE_RXN_c_p4_GC	0	0	0	0	0	0	0	0	0	0	0	0	0	0	0
ASPARTATE_TRNA_LIGASE_RXN_c_p4_MC	0	0	0	0	0	0	0	0	0	0	0	0	0	0	0
ASPARTATE_TRNA_LIGASE_RXN_c_p5_GC	0	0	0	0	0	0	0	0	0	0	0	0	0	0	0
ASPARTATE_TRNA_LIGASE_RXN_c_p5_MC	0	0	0	0	0	0	0	0	0	0	0	0	0	0	0
ASPARTATE_TRNA_LIGASE_RXN_c_p6_GC	0	0	0	0	0	0	0	0	0	0	0	0	0	0	0
ASPARTATE_TRNA_LIGASE_RXN_c_p6_MC	0	0	0	0	0	0	0	0	0	0	0	0	0	0	0
ASPCARBTRANS_RXN_p_p1_GC	0	0	0	0	0	0	0	0	0	0	0	0	0	0	0
ASPCARBTRANS_RXN_p_p1_MC	0	0	0	0	0	0	0	0	0	0	0	0	0	0	0
ASPCARBTRANS_RXN_p_p2_GC	0	0	0	0	0	0	0	0	0	0	0	0	0	0	0
ASPCARBTRANS_RXN_p_p2_MC	0	0	0	0	0	0	0	0	0	0	0	0	0	0	0
ASPCARBTRANS_RXN_p_p3_GC	0	0	0	0	0	0	0	0	0	0	0	0	0	0	0
ASPCARBTRANS_RXN_p_p3_MC	0	0	0	0	0	0	0	0	0	0	0	0	0	0	0
ASPCARBTRANS_RXN_p_p4_GC	0	0	0	0	0	0	0	0	0	0	0	0	0	0	0
ASPCARBTRANS_RXN_p_p4_MC	0	0	0	0	0	0	0	0	0	0	0	0	0	0	0
ASPCARBTRANS_RXN_p_p5_GC	0	0	0	0	0	0	0	0	0	0	0	0	0	0	0
ASPCARBTRANS_RXN_p_p5_MC	0	0	0	0	0	0	0	0	0	0	0	0	0	0	0
ASPCARBTRANS_RXN_p_p6_GC	0	0	0	0	0	0	0	0	0	0	0	0	0	0	0
ASPCARBTRANS_RXN_p_p6_MC	0	0	0	0	0	0	0	0	0	0	0	0	0	0	0
ATPPHOSPHORIBOSYLTRANS_RXN_p_p1_GC	0	0	0	0	0	0	0	0	0	0	0	0	0	0	0
ATPPHOSPHORIBOSYLTRANS_RXN_p_p1_MC	0	0	0	0	0	0	0	0	0	0	0	0	0	0	0
ATPPHOSPHORIBOSYLTRANS_RXN_p_p2_GC	0	0	0	0	0	0	0	0	0	0	0	0	0	0	0
ATPPHOSPHORIBOSYLTRANS_RXN_p_p2_MC	0.000325307	0.000325307	0.000325307	0.000325307	0.000325307	0.000325307	0.000325307	0.000325307	0.000325307	0.000325307	0.000325307	0.000325307	0.000325307	0.000325307	0.000325307
ATPPHOSPHORIBOSYLTRANS_RXN_p_p3_GC	0	0	0	0	0	0	0	0	0	0	0	0	0	0	0
ATPPHOSPHORIBOSYLTRANS_RXN_p_p3_MC	0	0	0	0	0	0	0	0	0	0	0	0	0	0	0
ATPPHOSPHORIBOSYLTRANS_RXN_p_p4_GC	0	0	0	0	0	0	0	0	0	0	0	0	0	0	0
ATPPHOSPHORIBOSYLTRANS_RXN_p_p4_MC	5.41891e-05	0.000108436	8.73597e-05	7.22683e-05	7.22683e-05	6.33698e-05	4.84373e-05	4.8443e-05	4.8443e-05	0.000102861	0.000102861	0.000102861	0.000102861	0.000102861	0.000102861
ATPPHOSPHORIBOSYLTRANS_RXN_p_p5_GC	0	0	0	0	0	0	0	0	0	0	0	0	0	0	0
ATPPHOSPHORIBOSYLTRANS_RXN_p_p5_MC	4.92876e-05	0	2.1076e-05	3.61674e-05	3.61674e-05	4.50658e-05	5.99984e-05	5.99926e-05	5.99926e-05	5.57418e-06	5.57418e-06	5.57418e-06	5.57418e-06	5.57418e-06	5.57418e-06
ATPPHOSPHORIBOSYLTRANS_RXN_p_p6_GC	0	0	0	0	0	0	0	0	0	0	0	0	0	0	0
ATPPHOSPHORIBOSYLTRANS_RXN_p_p6_MC	4.95893e-06	0	0	0	0	0	0	0	0	0	0	0	0	0	0
ATP_ADP_Pi_pc_p1_GC	1.97426	2.31985	2.53475	2.69574	2.81394	2.89279	2.87967	2.85841	2.86475	2.86973	2.88886	2.92089	2.82682	2.94506	1.19804
ATP_ADP_Pi_pc_p1_MC	0.11956	0.171632	0.318858	0.619561	0.781569	0.941239	1.13906	1.34431	1.4422	1.4204	1.39792	1.41774	1.35002	1.19958	0.494594
ATP_ADP_Pi_pc_p2_GC	24.8807	18.2721	20.4116	9.32274	6.05377	14.9382	9.95558	4.87633	15.1059	3.55812	3.19425	3.35859	8.99904	7.15599	12.3817
ATP_ADP_Pi_pc_p2_MC	0	0	0	0	-1.02387	-2.20681	-3.59146	-4.97497	-5.97415	-6.81692	-7.66762	-8.51642	-9.37097	-10.1852	-10.8446
ATP_ADP_Pi_pc_p3_GC	-0.467233	0	0	0.217512	0.566499	0.761655	1.17329	1.29747	1.44663	1.70909	1.68117	1.81693	1.73238	1.8271	1.92901
ATP_ADP_Pi_pc_p3_MC	0.18624	0.193019	0.198454	0.227711	0.222855	0.220098	0.29334	0.293912	0.322684	0.323543	0.324424	0.325323	0.297725	0.32859	0.203672
ATP_ADP_Pi_pc_p4_GC	0	0	0	0	0	0	0	0	0	0	0	0	0	0	0
ATP_ADP_Pi_pc_p4_MC	0	0	0	0	0	0	0	0	0	0	0	0	0	0	0
ATP_ADP_Pi_pc_p5_GC	0	0	0	0	0	0	0	0	0	0	0	0	0	0	0
ATP_ADP_Pi_pc_p5_MC	0	0	0	0	0	0	0	0	0	0	0	0	0	0	0
ATP_ADP_Pi_pc_p6_GC	0	0	0	0	0	0	0	0	0	0	0	0	0	0	0
ATP_ADP_Pi_pc_p6_MC	0	0	0	0	0	0	0	0	0	0	0	0	0	0	0
ATP_ADP_mc_p1_GC	4.35629	3.89081	3.82298	3.88497	3.95227	3.94552	3.94727	3.95004	3.94938	3.94889	3.94664	3.94279	3.98434	3.91954	4.78138
ATP_ADP_mc_p1_MC	0.600119	0.672087	0.607413	0.737195	0.79233	0.965649	1.07696	1.1782	1.38022	1.53468	1.69052	1.8055	2.00991	2.48488	0.842612
ATP_ADP_mc_p2_GC	36.8417	43.1317	43.6494	51.7797	54.9072	52.5598	50.7556	55.7595	51.3511	56.8959	57.1621	56.8924	57.4834	59.9748	54.5903
ATP_ADP_mc_p2_MC	8.44515	8.23867	8.14878	7.73287	10.0664	12.6878	16.2134	19.7199	22.8108	25.5107	28.3563	31.1993	34.0464	36.8489	38.448
ATP_ADP_mc_p3_GC	5.12398	3.89811	3.85584	3.79219	5.39725	3.70516	3.64689	3.63001	3.59277	3.5602	3.62645	3.961	3.8907	3.95773	3.67348
ATP_ADP_mc_p3_MC	0.53344	0.526661	0.521226	0.491969	0.496825	0.499582	0.542447	0.546896	0.52389	0.529086	0.534365	0.539693	0.572473	0.547446	0.557682
ATP_ADP_mc_p4_GC	5.11862	4.39115	4.53971	4.50923	4.4352	4.38378	4.35535	4.35094	4.35887	4.36337	4.37526	4.38208	4.39142	4.504	4.75606
ATP_ADP_mc_p4_MC	0.848115	0.876449	0.875041	1.07148	1.07148	1.11332	1.12333	1.12337	1.12337	1.26572	1.26572	1.26572	1.26572	1.26572	1.26572
ATP_ADP_mc_p5_GC	53.0318	52.2872	50.4948	49.1299	48.4196	48.0612	48.1964	48.3394	48.3502	48.3702	48.335	48.0558	48.1323	48.4466	48.9486
ATP_ADP_mc_p5_MC	6.48786	6.48579	6.48986	6.69923	8.83348	9.99999	10.7554	11.9852	13.1998	14.1422	15.2996	16.4534	17.603	17.8152	17.6812
ATP_ADP_mc_p6_GC	5.30548	4.75636	4.75636	4.75636	4.75636	4.84817	4.88191	4.91849	4.95688	4.99533	5.03412	5.07308	5.1122	5.77344	7.02861
ATP_ADP_mc_p6_MC	0.648908	0.648692	0.648691	0.987164	0.987164	0.987164	1.61889	1.83621	2.05413	2.27212	2.49023	2.70841	2.92666	3.62529	7.37158
ATP_AMP_mc_p1_GC	0	0	0	0	0	0	0	0	0	0	0	0	0	0	0.326058
ATP_AMP_mc_p1_MC	0	0	0	0	0	0	0	0	0	0	0	0	0	0	0
ATP_AMP_mc_p2_GC	0	0.946417	1.31066	0.785694	0.405383	0	0.916974	0.561052	0.749971	0.269989	0.374711	0.845146	1.02134	1.13116	0.859707
ATP_AMP_mc_p2_MC	0.00116935	0.0353012	0.0881759	0.962006	1.52817	1.52817	1.52817	1.52791	1.52758	1.52758	1.52758	1.52758	1.52758	1.52758	1.53057
ATP_AMP_mc_p3_GC	1.63383	1.26211	1.16354	0.990675	0	0.740192	0.501498	0.424905	0.278666	0.149054	0.169188	0.0613404	0	0	0
ATP_AMP_mc_p3_MC	0	0	0	0	0	0	0	0	0	0	0	0	0	0	0.154418
ATP_AMP_mc_p4_GC	0.294427	0.347417	0.30978	0.3175	0.336257	0.349284	0.479719	0.462067	0.493798	0.510648	0.368394	0.344622	0.348099	0.259132	0.000257143
ATP_AMP_mc_p4_MC	0.000194788	0.000194755	0.00019248	0.000259775	0.000259775	0.000227789	0.000174112	0.000174133	0.000174133	0.000369745	0.000369745	0.000369745	0.000369745	0.000369745	0.000369745
ATP_AMP_mc_p5_GC	0.132	0.132	0.132	0.132	0.132	0.132	0.110698	0.0903786	0.0706847	0.0510153	0.031463	0.01197	0	0	0
ATP_AMP_mc_p5_MC	0.000177169	0.000177198	0.000179471	0.000130007	0.000130007	0.000161993	0.00021567	0.000215649	0.000215649	2.00369e-05	2.00369e-05	2.00369e-05	2.00369e-05	2.00369e-05	2.00369e-05
ATP_AMP_mc_p6_GC	0	0	0	0	0	0	0	0	0	0	0	0	0	0	0
ATP_AMP_mc_p6_MC	1.78253e-05	1.7829e-05	1.78309e-05	0	0	0	0	0	0	0	0	0	0	0	0
ATP_CITRATE_PRO_S_LYASE_RXN_c_p1_GC	0	0	0	0	0	0	0	0	0	0	0	0	0	0	0
ATP_CITRATE_PRO_S_LYASE_RXN_c_p1_MC	0	0	0	0	0	0	0	0	0	0	0	0	0	0	0
ATP_CITRATE_PRO_S_LYASE_RXN_c_p2_GC	0	0	0	0	0	0	0	0	0	0	0	0	0	0	0
ATP_CITRATE_PRO_S_LYASE_RXN_c_p2_MC	0.000433743	0.000433743	0.000433743	0.000433743	0.000433743	0.000433743	0.000433743	0.000433743	0.000433743	0.000433743	0.000433743	0.000433743	0.000433743	0.000433743	0.000433743
ATP_CITRATE_PRO_S_LYASE_RXN_c_p3_GC	0	0	0	0	0	0	0	0	0	0	0	0	0	0	0
ATP_CITRATE_PRO_S_LYASE_RXN_c_p3_MC	0	0	0	0	0	0	0	0	0	0	0	0	0	0	0
ATP_CITRATE_PRO_S_LYASE_RXN_c_p4_GC	0	0	0	0	0	0	0	0	0	0	0	0	0	0	0
ATP_CITRATE_PRO_S_LYASE_RXN_c_p4_MC	0	0	0	0	0	0	0	0	0	0	0	0	0	0	0
ATP_CITRATE_PRO_S_LYASE_RXN_c_p5_GC	0	0	0	0	0	0	0	0	0	0	0	0	0	0	0
ATP_CITRATE_PRO_S_LYASE_RXN_c_p5_MC	0	0	0	0	0	0	0	0	0	0	0	0	0	0	0
ATP_CITRATE_PRO_S_LYASE_RXN_c_p6_GC	0	0	0	0	0	0	0	0	0	0	0	0	0	0	0
ATP_CITRATE_PRO_S_LYASE_RXN_c_p6_MC	0	0	0	0	0	0	0	0	0	0	0	0	0	0	0
ATP_pc_p1_GC	0	0	0	0	0	0	0	0	0	0	0	0	0	0	0
ATP_pc_p1_MC	0	0	0	0	0	0	0	0	0	0	0	0	0	0	0
ATP_pc_p2_GC	0	0	0	0	0	0	0	0	0	0	0	0	0	0	0
ATP_pc_p2_MC	0	0	0	0	0	0	0	0	0	0	0	0	0	0	0
ATP_pc_p3_GC	0	0	0	0	0	0	0	0	0	0	0	0	0	0	0
ATP_pc_p3_MC	0	0	0	0	0	0	0	0	0	0	0	0	0	0	0
ATP_pc_p4_GC	0	0	0	0	0	0	0	0	0	0	0	0	0	0	0
ATP_pc_p4_MC	0	0	0	0	0	0	0	0	0	0	0	0	0	0	0
ATP_pc_p5_GC	0	0	0	0	0	0	0	0	0	0	0	0	0	0	0
ATP_pc_p5_MC	0	0	0	0	0	0	0	0	0	0	0	0	0	0	0
ATP_pc_p6_GC	0	0	0	0	0	0	0	0	0	0	0	0	0	0	0
ATP_pc_p6_MC	0	0	0	0	0	0	0	0	0	0	0	0	0	0	0
ATPase_tx_p1_GC	5.97942	5.97942	5.97942	5.97942	5.97942	5.97942	5.97942	5.97942	5.97942	5.97942	5.97942	5.97942	5.97942	5.97942	5.97942
ATPase_tx_p1_MC	0.708333	0.708333	0.708333	0.708333	0.708333	0.708333	0.708333	0.708333	0.708333	0.708333	0.708333	0.708333	0.708333	0.708333	0.708333
ATPase_tx_p2_GC	59.7942	59.7942	59.7942	59.7942	59.7942	59.7942	59.7942	59.7942	59.7942	59.7942	59.7942	59.7942	59.7942	59.7942	59.7942
ATPase_tx_p2_MC	7.08333	7.08333	7.08333	7.08333	7.08333	7.08333	7.08333	7.08333	7.08333	7.08333	7.08333	7.08333	7.08333	7.08333	7.08333
ATPase_tx_p3_GC	5.97942	5.97942	5.97942	5.97942	5.97942	5.97942	5.97942	5.97942	5.97942	5.97942	5.97942	5.97942	5.97942	5.97942	5.97942
ATPase_tx_p3_MC	0.708333	0.708333	0.708333	0.708333	0.708333	0.708333	0.708333	0.708333	0.708333	0.708333	0.708333	0.708333	0.708333	0.708333	0.708333
ATPase_tx_p4_GC	5.97942	5.97942	5.97942	5.97942	5.97942	5.97942	5.97942	5.97942	5.97942	5.97942	5.97942	5.97942	5.97942	5.97942	5.97942
ATPase_tx_p4_MC	0.708333	0.708333	0.708333	0.708333	0.708333	0.708333	0.708333	0.708333	0.708333	0.708333	0.708333	0.708333	0.708333	0.708333	0.708333
ATPase_tx_p5_GC	59.7942	59.7942	59.7942	59.7942	59.7942	59.7942	59.7942	59.7942	59.7942	59.7942	59.7942	59.7942	59.7942	59.7942	59.7942
ATPase_tx_p5_MC	7.08333	7.08333	7.08333	7.08333	7.08333	7.08333	7.08333	7.08333	7.08333	7.08333	7.08333	7.08333	7.08333	7.08333	7.08333
ATPase_tx_p6_GC	5.97942	5.97942	5.97942	5.97942	5.97942	5.97942	5.97942	5.97942	5.97942	5.97942	5.97942	5.97942	5.97942	5.97942	5.97942
ATPase_tx_p6_MC	0.708333	0.708333	0.708333	0.708333	0.708333	0.708333	0.708333	0.708333	0.708333	0.708333	0.708333	0.708333	0.708333	0.708333	0.708333
A_B_oxidation_x_p1_GC	0	0	0	0	0	0	0	0	0	0	0	0	0	0	0
A_B_oxidation_x_p1_MC	0	0	0	0	0	0	0	0	0	0	0	0	0	0	0
A_B_oxidation_x_p2_GC	0	0	0	0	0	0	0	0	0	0	0	0	0	0	0
A_B_oxidation_x_p2_MC	0	0	0	0	0	0	0	0	0	0	0	0	0	0	0
A_B_oxidation_x_p3_GC	0	0	0	0	0	0	0	0	0	0	0	0	0	0	0
A_B_oxidation_x_p3_MC	0	0	0	0	0	0	0	0	0	0	0	0	0	0	0
A_B_oxidation_x_p4_GC	0	0	0	0	0	0	0	0	0	0	0	0	0	0	0
A_B_oxidation_x_p4_MC	0	0	0	0	0	0	0	0	0	0	0	0	0	0	0
A_B_oxidation_x_p5_GC	0	0	0	0	0	0	0	0	0	0	0	0	0	0	0
A_B_oxidation_x_p5_MC	0	0	0	0	0	0	0	0	0	0	0	0	0	0	0
A_B_oxidation_x_p6_GC	0	0	0	0	0	0	0	0	0	0	0	0	0	0	0
A_B_oxidation_x_p6_MC	0	0	0	0	0	0	0	0	0	0	0	0	0	0	0
AraCore_Biomass_tx_p1_GC	0	0	0	0	0	0	0	0	0	0	0	0	0	0	0
AraCore_Biomass_tx_p1_MC	0	0	0	0	0	0	0	0	0	0	0	0	0	0	0
AraCore_Biomass_tx_p2_GC	0	0	0	0	0	0	0	0	0	0	0	0	0	0	0
AraCore_Biomass_tx_p2_MC	0	0	0	0	0	0	0	0	0	0	0	0	0	0	0
AraCore_Biomass_tx_p3_GC	0	0	0	0	0	0	0	0	0	0	0	0	0	0	0
AraCore_Biomass_tx_p3_MC	0	0	0	0	0	0	0	0	0	0	0	0	0	0	0
AraCore_Biomass_tx_p4_GC	0	0	0	0	0	0	0	0	0	0	0	0	0	0	0
AraCore_Biomass_tx_p4_MC	0	0	0	0	0	0	0	0	0	0	0	0	0	0	0
AraCore_Biomass_tx_p5_GC	0	0	0	0	0	0	0	0	0	0	0	0	0	0	0
AraCore_Biomass_tx_p5_MC	0	0	0	0	0	0	0	0	0	0	0	0	0	0	0
AraCore_Biomass_tx_p6_GC	0	0	0	0	0	0	0	0	0	0	0	0	0	0	0
AraCore_Biomass_tx_p6_MC	0	0	0	0	0	0	0	0	0	0	0	0	0	0	0
BHBDCLOS_RXN_x_p1_GC	0	0	0	0	0	0	0	0	0	0	0	0	0	0	0
BHBDCLOS_RXN_x_p1_MC	0	0	0	0	0	0	0	0	0	0	0	0	0	0	0
BHBDCLOS_RXN_x_p2_GC	0	0	0	0	0	0	0	0	0	0	0	0	0	0	0
BHBDCLOS_RXN_x_p2_MC	0	0	0	0	0	0	0	0	0	0	0	0	0	0	0
BHBDCLOS_RXN_x_p3_GC	0	0	0	0	0	0	0	0	0	0	0	0	0	0	0
BHBDCLOS_RXN_x_p3_MC	0	0	0	0	0	0	0	0	0	0	0	0	0	0	0
BHBDCLOS_RXN_x_p4_GC	0	0	0	0	0	0	0	0	0	0	0	0	0	0	0
BHBDCLOS_RXN_x_p4_MC	0	0	0	0	0	0	0	0	0	0	0	0	0	0	0
BHBDCLOS_RXN_x_p5_GC	0	0	0	0	0	0	0	0	0	0	0	0	0	0	0
BHBDCLOS_RXN_x_p5_MC	0	0	0	0	0	0	0	0	0	0	0	0	0	0	0
BHBDCLOS_RXN_x_p6_GC	0	0	0	0	0	0	0	0	0	0	0	0	0	0	0
BHBDCLOS_RXN_x_p6_MC	0	0	0	0	0	0	0	0	0	0	0	0	0	0	0
BRANCHED_CHAINAMINOTRANSFERILEU_RXN_m_p1_GC	0	0	0	0	0	0	0	0	0	0	0	0	0	0	0
BRANCHED_CHAINAMINOTRANSFERILEU_RXN_m_p1_MC	0	0	0	0	0	0	0	0	0	0	0	0	0	0	0
BRANCHED_CHAINAMINOTRANSFERILEU_RXN_m_p2_GC	0	0	0	0	0	0	0	0	0	0	0	0	0	0	0
BRANCHED_CHAINAMINOTRANSFERILEU_RXN_m_p2_MC	0	0	0	0	0	0	0	0	0	0	0	0	0	0	0
BRANCHED_CHAINAMINOTRANSFERILEU_RXN_m_p3_GC	0	0	0	0	0	0	0	0	0	0	0	0	0	0	0
BRANCHED_CHAINAMINOTRANSFERILEU_RXN_m_p3_MC	0	0	0	0	0	0	0	0	0	0	0	0	0	0	0
BRANCHED_CHAINAMINOTRANSFERILEU_RXN_m_p4_GC	0	0	0	0	0	0	0	0	0	0	0	0	0	0	0
BRANCHED_CHAINAMINOTRANSFERILEU_RXN_m_p4_MC	0	0	0	0	0	0	0	0	0	0	0	0	0	0	0
BRANCHED_CHAINAMINOTRANSFERILEU_RXN_m_p5_GC	0	0	0	0	0	0	0	0	0	0	0	0	0	0	0
BRANCHED_CHAINAMINOTRANSFERILEU_RXN_m_p5_MC	0	0	0	0	0	0	0	0	0	0	0	0	0	0	0
BRANCHED_CHAINAMINOTRANSFERILEU_RXN_m_p6_GC	0	0	0	0	0	0	0	0	0	0	0	0	0	0	0
BRANCHED_CHAINAMINOTRANSFERILEU_RXN_m_p6_MC	0	0	0	0	0	0	0	0	0	0	0	0	0	0	0
BRANCHED_CHAINAMINOTRANSFERILEU_RXN_p_p1_GC	0	0	0	0	0	0	0	0	0	0	0	0	0	0	0
BRANCHED_CHAINAMINOTRANSFERILEU_RXN_p_p1_MC	0	0	0	0	0	0	0	0	0	0	0	0	0	0	0
BRANCHED_CHAINAMINOTRANSFERILEU_RXN_p_p2_GC	0	0	0	0	0	0	0	0	0	0	0	0	0	0	0
BRANCHED_CHAINAMINOTRANSFERILEU_RXN_p_p2_MC	-0.00180531	-0.00180531	-0.00180531	-0.00180531	-0.00180531	-0.00180531	-0.00180531	-0.00180531	-0.00180531	-0.00180531	-0.00180531	-0.00180531	-0.00180531	-0.00180531	-0.00180531
BRANCHED_CHAINAMINOTRANSFERILEU_RXN_p_p3_GC	0	0	0	0	0	0	0	0	0	0	0	0	0	0	0
BRANCHED_CHAINAMINOTRANSFERILEU_RXN_p_p3_MC	0	0	0	0	0	0	0	0	0	0	0	0	0	0	0
BRANCHED_CHAINAMINOTRANSFERILEU_RXN_p_p4_GC	0	0	0	0	0	0	0	0	0	0	0	0	0	0	0
BRANCHED_CHAINAMINOTRANSFERILEU_RXN_p_p4_MC	0	0	0	0	0	0	0	0	0	0	0	0	0	0	0
BRANCHED_CHAINAMINOTRANSFERILEU_RXN_p_p5_GC	0	0	0	0	0	0	0	0	0	0	0	0	0	0	0
BRANCHED_CHAINAMINOTRANSFERILEU_RXN_p_p5_MC	0	0	0	0	0	0	0	0	0	0	0	0	0	0	0
BRANCHED_CHAINAMINOTRANSFERILEU_RXN_p_p6_GC	0	0	0	0	0	0	0	0	0	0	0	0	0	0	0
BRANCHED_CHAINAMINOTRANSFERILEU_RXN_p_p6_MC	0	0	0	0	0	0	0	0	0	0	0	0	0	0	0
BRANCHED_CHAINAMINOTRANSFERLEU_RXN_m_p1_GC	0	0	0	0	0	0	0	0	0	0	0	0	0	0	0
BRANCHED_CHAINAMINOTRANSFERLEU_RXN_m_p1_MC	0	0	0	0	0	0	0	0	0	0	0	0	0	0	0
BRANCHED_CHAINAMINOTRANSFERLEU_RXN_m_p2_GC	0	0	0	0	0	0	0	0	0	0	0	0	0	0	0
BRANCHED_CHAINAMINOTRANSFERLEU_RXN_m_p2_MC	0	0	0	0	0	0	0	0	0	0	0	0	0	0	0
BRANCHED_CHAINAMINOTRANSFERLEU_RXN_m_p3_GC	0	0	0	0	0	0	0	0	0	0	0	0	0	0	0
BRANCHED_CHAINAMINOTRANSFERLEU_RXN_m_p3_MC	0	0	0	0	0	0	0	0	0	0	0	0	0	0	0
BRANCHED_CHAINAMINOTRANSFERLEU_RXN_m_p4_GC	0	0	0	0	0	0	0	0	0	0	0	0	0	0	0
BRANCHED_CHAINAMINOTRANSFERLEU_RXN_m_p4_MC	0	0	0	0	0	0	0	0	0	0	0	0	0	0	0
BRANCHED_CHAINAMINOTRANSFERLEU_RXN_m_p5_GC	0	0	0	0	0	0	0	0	0	0	0	0	0	0	0
BRANCHED_CHAINAMINOTRANSFERLEU_RXN_m_p5_MC	0	0	0	0	0	0	0	0	0	0	0	0	0	0	0
BRANCHED_CHAINAMINOTRANSFERLEU_RXN_m_p6_GC	0	0	0	0	0	0	0	0	0	0	0	0	0	0	0
BRANCHED_CHAINAMINOTRANSFERLEU_RXN_m_p6_MC	0	0	0	0	0	0	0	0	0	0	0	0	0	0	0
BRANCHED_CHAINAMINOTRANSFERLEU_RXN_p_p1_GC	0	0	0	0	0	0	0	0	0	0	0	0	0	0	0
BRANCHED_CHAINAMINOTRANSFERLEU_RXN_p_p1_MC	0	0	0	0	0	0	0	0	0	0	0	0	0	0	0
BRANCHED_CHAINAMINOTRANSFERLEU_RXN_p_p2_GC	0	0	0	0	0	0	0	0	0	0	0	0	0	0	0
BRANCHED_CHAINAMINOTRANSFERLEU_RXN_p_p2_MC	-0.00160016	-0.00160016	-0.00160016	-0.00213354	-0.00213354	-0.00213354	-0.00213354	-0.00213354	-0.00213354	-0.00213354	-0.00213354	-0.00213354	-0.00213354	-0.00213354	-0.00160016
BRANCHED_CHAINAMINOTRANSFERLEU_RXN_p_p3_GC	0	0	0	0	0	0	0	0	0	0	0	0	0	0	0
BRANCHED_CHAINAMINOTRANSFERLEU_RXN_p_p3_MC	0	0	0	0	0	0	0	0	0	0	0	0	0	0	-0.000533386
BRANCHED_CHAINAMINOTRANSFERLEU_RXN_p_p4_GC	0	0	0	0	0	0	0	0	0	0	0	0	0	0	0
BRANCHED_CHAINAMINOTRANSFERLEU_RXN_p_p4_MC	-0.000269366	-0.000457188	-0.000292396	0	0	0	0	0	0	0	0	0	0	0	0
BRANCHED_CHAINAMINOTRANSFERLEU_RXN_p_p5_GC	0	0	0	0	0	0	0	0	0	0	0	0	0	0	0
BRANCHED_CHAINAMINOTRANSFERLEU_RXN_p_p5_MC	-0.000242442	-7.6198e-05	-0.000232544	0	0	0	0	0	0	0	0	0	0	0	0
BRANCHED_CHAINAMINOTRANSFERLEU_RXN_p_p6_GC	0	0	0	0	0	0	0	0	0	0	0	0	0	0	0
BRANCHED_CHAINAMINOTRANSFERLEU_RXN_p_p6_MC	-2.1578e-05	0	-8.44623e-06	0	0	0	0	0	0	0	0	0	0	0	0
BRANCHED_CHAINAMINOTRANSFERVAL_RXN_m_p1_GC	0	0	0	0	0	0	0	0	0	0	0	0	0	0	0
BRANCHED_CHAINAMINOTRANSFERVAL_RXN_m_p1_MC	0	0	0	0	0	0	0	0	0	0	0	0	0	0	0
BRANCHED_CHAINAMINOTRANSFERVAL_RXN_m_p2_GC	0	0	0	0	0	0	0	0	0	0	0	0	0	0	0
BRANCHED_CHAINAMINOTRANSFERVAL_RXN_m_p2_MC	0	0	0	0	0	0	0	0	0	0	0	0	0	0	0
BRANCHED_CHAINAMINOTRANSFERVAL_RXN_m_p3_GC	0	0	0	0	0	0	0	0	0	0	0	0	0	0	0
BRANCHED_CHAINAMINOTRANSFERVAL_RXN_m_p3_MC	0	0	0	0	0	0	0	0	0	0	0	0	0	0	0
BRANCHED_CHAINAMINOTRANSFERVAL_RXN_m_p4_GC	0	0	0	0	0	0	0	0	0	0	0	0	0	0	0
BRANCHED_CHAINAMINOTRANSFERVAL_RXN_m_p4_MC	0	0	0	0	0	0	0	0	0	0	0	0	0	0	0
BRANCHED_CHAINAMINOTRANSFERVAL_RXN_m_p5_GC	0	0	0	0	0	0	0	0	0	0	0	0	0	0	0
BRANCHED_CHAINAMINOTRANSFERVAL_RXN_m_p5_MC	0	0	0	0	0	0	0	0	0	0	0	0	0	0	0
BRANCHED_CHAINAMINOTRANSFERVAL_RXN_m_p6_GC	0	0	0	0	0	0	0	0	0	0	0	0	0	0	0
BRANCHED_CHAINAMINOTRANSFERVAL_RXN_m_p6_MC	0	0	0	0	0	0	0	0	0	0	0	0	0	0	0
BRANCHED_CHAINAMINOTRANSFERVAL_RXN_p_p1_GC	0	0	0	0	0	0	0	0	0	0	0	0	0	0	0
BRANCHED_CHAINAMINOTRANSFERVAL_RXN_p_p1_MC	0	0	0	0	0	0	0	0	0	0	0	0	0	0	0
BRANCHED_CHAINAMINOTRANSFERVAL_RXN_p_p2_GC	0	0	0	0	0	0	0	0	0	0	0	0	0	0	0
BRANCHED_CHAINAMINOTRANSFERVAL_RXN_p_p2_MC	-0.00340547	-0.00340547	-0.00340547	-0.00287208	-0.00287208	-0.00287208	-0.00287208	-0.00287208	-0.00287208	-0.00287208	-0.00287208	-0.00287208	-0.00287208	-0.00287208	-0.00215406
BRANCHED_CHAINAMINOTRANSFERVAL_RXN_p_p3_GC	0	0	0	0	0	0	0	0	0	0	0	0	0	0	0
BRANCHED_CHAINAMINOTRANSFERVAL_RXN_p_p3_MC	0	0	0	0	0	0	0	0	0	0	0	0	0	0	-0.00071802
BRANCHED_CHAINAMINOTRANSFERVAL_RXN_p_p4_GC	0	0	0	0	0	0	0	0	0	0	0	0	0	0	0
BRANCHED_CHAINAMINOTRANSFERVAL_RXN_p_p4_MC	0.000269366	0.000457188	0.000292396	0	0	0	0	0	0	0	0	0	0	0	0
BRANCHED_CHAINAMINOTRANSFERVAL_RXN_p_p5_GC	0	0	0	0	0	0	0	0	0	0	0	0	0	0	0
BRANCHED_CHAINAMINOTRANSFERVAL_RXN_p_p5_MC	0.000242442	7.6198e-05	0.000232544	0	0	0	0	0	0	0	0	0	0	0	0
BRANCHED_CHAINAMINOTRANSFERVAL_RXN_p_p6_GC	0	0	0	0	0	0	0	0	0	0	0	0	0	0	0
BRANCHED_CHAINAMINOTRANSFERVAL_RXN_p_p6_MC	2.1578e-05	0	8.44623e-06	0	0	0	0	0	0	0	0	0	0	0	0
Beta_Oxidation_x_p1_GC	0	0	0	0	0	0	0	0	0	0	0	0	0	0	0
Beta_Oxidation_x_p1_MC	0	0	0	0	0	0	0	0	0	0	0	0	0	0	0
Beta_Oxidation_x_p2_GC	0	0	0	0	0	0	0	0	0	0	0	0	0	0	0
Beta_Oxidation_x_p2_MC	0	0	0	0	0	0	0	0	0	0	0	0	0	0	0
Beta_Oxidation_x_p3_GC	0	0	0	0	0	0	0	0	0	0	0	0	0	0	0
Beta_Oxidation_x_p3_MC	0	0	0	0	0	0	0	0	0	0	0	0	0	0	0
Beta_Oxidation_x_p4_GC	0	0	0	0	0	0	0	0	0	0	0	0	0	0	0
Beta_Oxidation_x_p4_MC	0	0	0	0	0	0	0	0	0	0	0	0	0	0	0
Beta_Oxidation_x_p5_GC	0	0	0	0	0	0	0	0	0	0	0	0	0	0	0
Beta_Oxidation_x_p5_MC	0	0	0	0	0	0	0	0	0	0	0	0	0	0	0
Beta_Oxidation_x_p6_GC	0	0	0	0	0	0	0	0	0	0	0	0	0	0	0
Beta_Oxidation_x_p6_MC	0	0	0	0	0	0	0	0	0	0	0	0	0	0	0
Biomass_tx_p1_GC	0	0	0	0	0	0	0	0	0	0	0	0	0	0	0
Biomass_tx_p1_MC	0	0	0	0	0	0	0	0	0	0	0	0	0	0	0
Biomass_tx_p2_GC	0	0	0	0	0	0	0	0	0	0	0	0	0	0	0
Biomass_tx_p2_MC	0	0	0	0	0	0	0	0	0	0	0	0	0	0	0
Biomass_tx_p3_GC	0	0	0	0	0	0	0	0	0	0	0	0	0	0	0
Biomass_tx_p3_MC	0	0	0	0	0	0	0	0	0	0	0	0	0	0	0
Biomass_tx_p4_GC	0	0	0	0	0	0	0	0	0	0	0	0	0	0	0
Biomass_tx_p4_MC	0	0	0	0	0	0	0	0	0	0	0	0	0	0	0
Biomass_tx_p5_GC	0	0	0	0	0	0	0	0	0	0	0	0	0	0	0
Biomass_tx_p5_MC	0	0	0	0	0	0	0	0	0	0	0	0	0	0	0
Biomass_tx_p6_GC	0	0	0	0	0	0	0	0	0	0	0	0	0	0	0
Biomass_tx_p6_MC	0	0	0	0	0	0	0	0	0	0	0	0	0	0	0
CA2_rev_vc_p1_GC	0	0	0	0	0	0	0	0	0	0	0	0	0	0	0
CA2_rev_vc_p1_MC	0	0	0	0	0	0	0	0	0	0	0	0	0	0	0
CA2_rev_vc_p2_GC	0	0	0	0	0	0	0	0	0	0	0	0	0	0	0
CA2_rev_vc_p2_MC	0	0	0	0	0	0	0	0	0	0	0	0	0	0	0
CA2_rev_vc_p3_GC	0	0	0	0	0	0	0	0	0	0	0	0	0	0	0
CA2_rev_vc_p3_MC	0	0	0	0	0	0	0	0	0	0	0	0	0	0	0
CA2_rev_vc_p4_GC	0	0	0	0	0	0	0	0	0	0	0	0	0	0	0
CA2_rev_vc_p4_MC	0	0	0	0	0	0	0	0	0	0	0	0	0	0	0
CA2_rev_vc_p5_GC	0	0	0	0	0	0	0	0	0	0	0	0	0	0	0
CA2_rev_vc_p5_MC	0	0	0	0	0	0	0	0	0	0	0	0	0	0	0
CA2_rev_vc_p6_GC	0	0	0	0	0	0	0	0	0	0	0	0	0	0	0
CA2_rev_vc_p6_MC	0	0	0	0	0	0	0	0	0	0	0	0	0	0	0
CARBAMATE_KINASE_RXN_p_p1_GC	0	0	0	0	0	0	0	0	0	0	0	0	0	0	0
CARBAMATE_KINASE_RXN_p_p1_MC	0	0	0	0	0	0	0	0	0	0	0	0	0	0	0
CARBAMATE_KINASE_RXN_p_p2_GC	0	0	0	0	0	0	0	0	0	0	0	0	0	0	0
CARBAMATE_KINASE_RXN_p_p2_MC	0.000412699	0.000325307	0.000325307	0.000325307	0.000325307	0.000325307	0.000325307	0.000325307	0.000325307	0.000325307	0.000325307	0.000325307	0.000325307	0.000325307	0.000325307
CARBAMATE_KINASE_RXN_p_p3_GC	0	0	0	0	0	0	0	0	0	0	0	0	0	0	0
CARBAMATE_KINASE_RXN_p_p3_MC	0	0	0	0	0	0	0	0	0	0	0	0	0	0	0
CARBAMATE_KINASE_RXN_p_p4_GC	0	0	0	0	0	0	0	0	0	0	0	0	0	0	0
CARBAMATE_KINASE_RXN_p_p4_MC	2.1044e-05	0.000108436	0.000108436	7.22683e-05	7.22683e-05	6.33698e-05	4.84373e-05	4.8443e-05	4.8443e-05	0.000102861	0.000102861	0.000102861	0.000102861	0.000102861	0.000102861
CARBAMATE_KINASE_RXN_p_p5_GC	0	0	0	0	0	0	0	0	0	0	0	0	0	0	0
CARBAMATE_KINASE_RXN_p_p5_MC	0	0	0	3.61674e-05	3.61674e-05	4.50658e-05	5.99984e-05	5.99926e-05	5.99926e-05	5.57418e-06	5.57418e-06	5.57418e-06	5.57418e-06	5.57418e-06	5.57418e-06
CARBAMATE_KINASE_RXN_p_p6_GC	0	0	0	0	0	0	0	0	0	0	0	0	0	0	0
CARBAMATE_KINASE_RXN_p_p6_MC	0	0	0	0	0	0	0	0	0	0	0	0	0	0	0
CARBOXYCYCLOHEXADIENYL_DEHYDRATASE_RXN_p_p1_GC	0	0	0	0	0	0	0	0	0	0	0	0	0	0	0
CARBOXYCYCLOHEXADIENYL_DEHYDRATASE_RXN_p_p1_MC	0	0	0	0	0	0	0	0	0	0	0	0	0	0	0
CARBOXYCYCLOHEXADIENYL_DEHYDRATASE_RXN_p_p2_GC	0	0	0	0	0	0	0	0	0	0	0	0	0	0	0
CARBOXYCYCLOHEXADIENYL_DEHYDRATASE_RXN_p_p2_MC	0.00590828	0.00590828	0.00590828	0.00590828	0.00590828	0.00590828	0.00590828	0.00590828	0.00590828	0.00590828	0.00590828	0.00590828	0.00590828	0.00590828	0.00590828
CARBOXYCYCLOHEXADIENYL_DEHYDRATASE_RXN_p_p3_GC	0	0	0	0	0	0	0	0	0	0	0	0	0	0	0
CARBOXYCYCLOHEXADIENYL_DEHYDRATASE_RXN_p_p3_MC	0	0	0	0	0	0	0	0	0	0	0	0	0	0	0
CARBOXYCYCLOHEXADIENYL_DEHYDRATASE_RXN_p_p4_GC	0	0	0	0	0	0	0	0	0	0	0	0	0	0	0
CARBOXYCYCLOHEXADIENYL_DEHYDRATASE_RXN_p_p4_MC	0	0	0	0	0	0	0	0	0	0	0	0	0	0	0
CARBOXYCYCLOHEXADIENYL_DEHYDRATASE_RXN_p_p5_GC	0	0	0	0	0	0	0	0	0	0	0	0	0	0	0
CARBOXYCYCLOHEXADIENYL_DEHYDRATASE_RXN_p_p5_MC	0	0	0	0	0	0	0	0	0	0	0	0	0	0	0
CARBOXYCYCLOHEXADIENYL_DEHYDRATASE_RXN_p_p6_GC	0	0	0	0	0	0	0	0	0	0	0	0	0	0	0
CARBOXYCYCLOHEXADIENYL_DEHYDRATASE_RXN_p_p6_MC	0	0	0	0	0	0	0	0	0	0	0	0	0	0	0
CATAL_RXN_x_p1_GC	0	0	0	0	0	0	0	0	0	0	0	0	0	0	0
CATAL_RXN_x_p1_MC	0.0740342	0.0671189	0.0617221	0.056251	0.0549378	0.0526964	0.0511139	0.0490946	0.0474287	0.0459204	0.0444885	0.0431022	0.0417411	0.035474	0.0599448
CATAL_RXN_x_p2_GC	0.8106	1.11057	1.16819	1.26785	1.34388	1.37852	1.32872	1.27403	1.24513	1.21659	1.20063	1.19541	1.21045	1.31054	1.26425
CATAL_RXN_x_p2_MC	2.53822	2.31933	2.1487	2.02108	1.93983	1.89579	1.85906	1.82629	1.79483	1.76194	1.73289	1.70552	1.67961	1.65172	1.66556
CATAL_RXN_x_p3_GC	0	0	0	0	0	0	0	0	0	0	0	0	0	0	0
CATAL_RXN_x_p3_MC	0.0358313	0.0322693	0.0294907	0.0279139	0.0278544	0.0277773	0.0277271	0.0279417	0.0283102	0.0287182	0.0291226	0.0295163	0.0299631	0.0302349	0.0247672
CATAL_RXN_x_p4_GC	0	0	0	0	0	0	0	0	0	0	0	0	0	0	0
CATAL_RXN_x_p4_MC	0	0	0	0	0	0	0	0	0	0	0	0	0	0	0
CATAL_RXN_x_p5_GC	0	0	0	0	0	0	0	0	0	0	0	0	0	0	0
CATAL_RXN_x_p5_MC	0	0	0	0	0	0	0	0	0	0	0	0	0	0	0
CATAL_RXN_x_p6_GC	0	0	0	0	0	0	0	0	0	0	0	0	0	0	0
CATAL_RXN_x_p6_MC	0	0	0	0	0	0	0	0	0	0	0	0	0	0	0
CDPKIN_RXN_m_p1_GC	0	0	0	0	0	0	0	0	0	0	0	0	0	0	0
CDPKIN_RXN_m_p1_MC	0	0	0	0	0	0	0	0	0	0	0	0	0	0	0
CDPKIN_RXN_m_p2_GC	0	0	0	0	0	0	0	0	0	0	0	0	0	0	0
CDPKIN_RXN_m_p2_MC	0	0	0	0	0	0	0	0	0	0	0	0	0	0	0
CDPKIN_RXN_m_p3_GC	0	0	0	0	0	0	0	0	0	0	0	0	0	0	0
CDPKIN_RXN_m_p3_MC	0	0	0	0	0	0	0	0	0	0	0	0	0	0	0
CDPKIN_RXN_m_p4_GC	0	0	0	0	0	0	0	0	0	0	0	0	0	0	0
CDPKIN_RXN_m_p4_MC	0	0	0	0	0	0	0	0	0	0	0	0	0	0	0
CDPKIN_RXN_m_p5_GC	0	0	0	0	0	0	0	0	0	0	0	0	0	0	0
CDPKIN_RXN_m_p5_MC	0	0	0	0	0	0	0	0	0	0	0	0	0	0	0
CDPKIN_RXN_m_p6_GC	0	0	0	0	0	0	0	0	0	0	0	0	0	0	0
CDPKIN_RXN_m_p6_MC	0	0	0	0	0	0	0	0	0	0	0	0	0	0	0
CDPKIN_RXN_p_p1_GC	0	0	0	0	0	0	0	0	0	0	0	0	0	0	0
CDPKIN_RXN_p_p1_MC	0	0	0	0	0	0	0	0	0	0	0	0	0	0	0
CDPKIN_RXN_p_p2_GC	0	0	0	0	0	0	0	0	0	0	0	0	0	0	0
CDPKIN_RXN_p_p2_MC	0	0	0	0	0	0	0	0	0	0	0	0	0	0	0
CDPKIN_RXN_p_p3_GC	0	0	0	0	0	0	0	0	0	0	0	0	0	0	0
CDPKIN_RXN_p_p3_MC	0	0	0	0	0	0	0	0	0	0	0	0	0	0	0
CDPKIN_RXN_p_p4_GC	0	0	0	0	0	0	0	0	0	0	0	0	0	0	0
CDPKIN_RXN_p_p4_MC	0	0	0	0	0	0	0	0	0	0	0	0	0	0	0
CDPKIN_RXN_p_p5_GC	0	0	0	0	0	0	0	0	0	0	0	0	0	0	0
CDPKIN_RXN_p_p5_MC	0	0	0	0	0	0	0	0	0	0	0	0	0	0	0
CDPKIN_RXN_p_p6_GC	0	0	0	0	0	0	0	0	0	0	0	0	0	0	0
CDPKIN_RXN_p_p6_MC	0	0	0	0	0	0	0	0	0	0	0	0	0	0	0
CDPREDUCT_RXN_p_p1_GC	0	0	0	0	0	0	0	0	0	0	0	0	0	0	0
CDPREDUCT_RXN_p_p1_MC	0	0	0	0	0	0	0	0	0	0	0	0	0	0	0
CDPREDUCT_RXN_p_p2_GC	0	0	0	0	0	0	0	0	0	0	0	0	0	0	0
CDPREDUCT_RXN_p_p2_MC	0	0	0	0	0	0	0	0	0	0	0	0	0	0	0
CDPREDUCT_RXN_p_p3_GC	0	0	0	0	0	0	0	0	0	0	0	0	0	0	0
CDPREDUCT_RXN_p_p3_MC	0	0	0	0	0	0	0	0	0	0	0	0	0	0	0
CDPREDUCT_RXN_p_p4_GC	0	0	0	0	0	0	0	0	0	0	0	0	0	0	0
CDPREDUCT_RXN_p_p4_MC	0	0	0	0	0	0	0	0	0	0	0	0	0	0	0
CDPREDUCT_RXN_p_p5_GC	0	0	0	0	0	0	0	0	0	0	0	0	0	0	0
CDPREDUCT_RXN_p_p5_MC	0	0	0	0	0	0	0	0	0	0	0	0	0	0	0
CDPREDUCT_RXN_p_p6_GC	0	0	0	0	0	0	0	0	0	0	0	0	0	0	0
CDPREDUCT_RXN_p_p6_MC	0	0	0	0	0	0	0	0	0	0	0	0	0	0	0
CELLULOSE_SYNTHASE_GDP_FORMING_RXN_c_p1_GC	0	0	0	0	0	0	0	0	0	0	0	0	0	0	0
CELLULOSE_SYNTHASE_GDP_FORMING_RXN_c_p1_MC	0	0	0	0	0	0	0	0	0	0	0	0	0	0	0
CELLULOSE_SYNTHASE_GDP_FORMING_RXN_c_p2_GC	0	0	0	0	0	0	0	0	0	0	0	0	0	0	0
CELLULOSE_SYNTHASE_GDP_FORMING_RXN_c_p2_MC	0	0	0	0	0	0	0	0	0	0	0	0	0	0	0
CELLULOSE_SYNTHASE_GDP_FORMING_RXN_c_p3_GC	0	0	0	0	0	0	0	0	0	0	0	0	0	0	0
CELLULOSE_SYNTHASE_GDP_FORMING_RXN_c_p3_MC	0	0	0	0	0	0	0	0	0	0	0	0	0	0	0
CELLULOSE_SYNTHASE_GDP_FORMING_RXN_c_p4_GC	0	0	0	0	0	0	0	0	0	0	0	0	0	0	0
CELLULOSE_SYNTHASE_GDP_FORMING_RXN_c_p4_MC	0	0	0	0	0	0	0	0	0	0	0	0	0	0	0
CELLULOSE_SYNTHASE_GDP_FORMING_RXN_c_p5_GC	0	0	0	0	0	0	0	0	0	0	0	0	0	0	0
CELLULOSE_SYNTHASE_GDP_FORMING_RXN_c_p5_MC	0	0	0	0	0	0	0	0	0	0	0	0	0	0	0
CELLULOSE_SYNTHASE_GDP_FORMING_RXN_c_p6_GC	0	0	0	0	0	0	0	0	0	0	0	0	0	0	0
CELLULOSE_SYNTHASE_GDP_FORMING_RXN_c_p6_MC	0	0	0	0	0	0	0	0	0	0	0	0	0	0	0
CELLULOSE_SYNTHASE_UDP_FORMING_RXN_c_p1_GC	0	0	0	0	0	0	0	0	0	0	0	0	0	0	0
CELLULOSE_SYNTHASE_UDP_FORMING_RXN_c_p1_MC	0	0	0	0	0	0	0	0	0	0	0	0	0	0	0
CELLULOSE_SYNTHASE_UDP_FORMING_RXN_c_p2_GC	0	0	0	0	0	0	0	0	0	0	0	0	0	0	0
CELLULOSE_SYNTHASE_UDP_FORMING_RXN_c_p2_MC	0	0	0	0	0	0	0	0	0	0	0	0	0	0	0
CELLULOSE_SYNTHASE_UDP_FORMING_RXN_c_p3_GC	0	0	0	0	0	0	0	0	0	0	0	0	0	0	0
CELLULOSE_SYNTHASE_UDP_FORMING_RXN_c_p3_MC	0	0	0	0	0	0	0	0	0	0	0	0	0	0	0
CELLULOSE_SYNTHASE_UDP_FORMING_RXN_c_p4_GC	0	0	0	0	0	0	0	0	0	0	0	0	0	0	0
CELLULOSE_SYNTHASE_UDP_FORMING_RXN_c_p4_MC	0	0	0	0	0	0	0	0	0	0	0	0	0	0	0
CELLULOSE_SYNTHASE_UDP_FORMING_RXN_c_p5_GC	0	0	0	0	0	0	0	0	0	0	0	0	0	0	0
CELLULOSE_SYNTHASE_UDP_FORMING_RXN_c_p5_MC	0	0	0	0	0	0	0	0	0	0	0	0	0	0	0
CELLULOSE_SYNTHASE_UDP_FORMING_RXN_c_p6_GC	0	0	0	0	0	0	0	0	0	0	0	0	0	0	0
CELLULOSE_SYNTHASE_UDP_FORMING_RXN_c_p6_MC	0	0	0	0	0	0	0	0	0	0	0	0	0	0	0
CHORISMATEMUT_RXN_p_p1_GC	0	0	0	0	0	0	0	0	0	0	0	0	0	0	0
CHORISMATEMUT_RXN_p_p1_MC	0	0	0	0	0	0	0	0	0	0	0	0	0	0	0
CHORISMATEMUT_RXN_p_p2_GC	0	0	0	0	0	0	0	0	0	0	0	0	0	0	0
CHORISMATEMUT_RXN_p_p2_MC	0.00634202	0.00634202	0.00634202	0.00634202	0.00634202	0.00634202	0.00634202	0.00634202	0.00634202	0.00634202	0.00634202	0.00634202	0.00634202	0.00634202	0.00634202
CHORISMATEMUT_RXN_p_p3_GC	0	0	0	0	0	0	0	0	0	0	0	0	0	0	0
CHORISMATEMUT_RXN_p_p3_MC	0	0	0	0	0	0	0	0	0	0	0	0	0	0	0
CHORISMATEMUT_RXN_p_p4_GC	0	0	0	0	0	0	0	0	0	0	0	0	0	0	0
CHORISMATEMUT_RXN_p_p4_MC	0	0	0	0	0	0	0	0	0	0	0	0	0	0	0
CHORISMATEMUT_RXN_p_p5_GC	0	0	0	0	0	0	0	0	0	0	0	0	0	0	0
CHORISMATEMUT_RXN_p_p5_MC	0	0	0	0	0	0	0	0	0	0	0	0	0	0	0
CHORISMATEMUT_RXN_p_p6_GC	0	0	0	0	0	0	0	0	0	0	0	0	0	0	0
CHORISMATEMUT_RXN_p_p6_MC	0	0	0	0	0	0	0	0	0	0	0	0	0	0	0
CHORISMATE_SYNTHASE_RXN_p_p1_GC	0	0	0	0	0	0	0	0	0	0	0	0	0	0	0
CHORISMATE_SYNTHASE_RXN_p_p1_MC	0	0	0	0	0	0	0	0	0	0	0	0	0	0	0
CHORISMATE_SYNTHASE_RXN_p_p2_GC	0	0	0	0	0	0	0	0	0	0	0	0	0	0	0
CHORISMATE_SYNTHASE_RXN_p_p2_MC	0.00677576	0.00677576	0.00677576	0.00677576	0.00677576	0.00677576	0.00677576	0.00677576	0.00677576	0.00677576	0.00677576	0.00677576	0.00677576	0.00677576	0.00666733
CHORISMATE_SYNTHASE_RXN_p_p3_GC	0	0	0	0	0	0	0	0	0	0	0	0	0	0	0
CHORISMATE_SYNTHASE_RXN_p_p3_MC	0	0	0	0	0	0	0	0	0	0	0	0	0	0	0.000108436
CHORISMATE_SYNTHASE_RXN_p_p4_GC	0	0	0	0	0	0	0	0	0	0	0	0	0	0	0
CHORISMATE_SYNTHASE_RXN_p_p4_MC	0	0	0	0	0	0	0	0	0	0	0	0	0	0	0
CHORISMATE_SYNTHASE_RXN_p_p5_GC	0	0	0	0	0	0	0	0	0	0	0	0	0	0	0
CHORISMATE_SYNTHASE_RXN_p_p5_MC	0	0	0	0	0	0	0	0	0	0	0	0	0	0	0
CHORISMATE_SYNTHASE_RXN_p_p6_GC	0	0	0	0	0	0	0	0	0	0	0	0	0	0	0
CHORISMATE_SYNTHASE_RXN_p_p6_MC	0	0	0	0	0	0	0	0	0	0	0	0	0	0	0
CITSYN_RXN_m_p1_GC	0.0646928	0.0377563	0	0	0	0	0	0	0	0	0	0	0.0527467	0	0.428135
CITSYN_RXN_m_p1_MC	0	0	0	0	0	0	0	0	0	0	0	0	0	0	0
CITSYN_RXN_m_p2_GC	0	0	0	0	0	0	0	0	0	0	0	0	0	0	0
CITSYN_RXN_m_p2_MC	0	0	0	0	0	0	0	0	0	0	0	0	0	0	0
CITSYN_RXN_m_p3_GC	0.543865	0.565444	0.51142	0.434156	0.367709	0.330844	0.273507	0.258153	0.220451	0.187192	0.195825	0.123852	0.172784	0.151615	0.125644
CITSYN_RXN_m_p3_MC	0	0	0	0	0	0	0	0	0	0	0	0	0	0	0
CITSYN_RXN_m_p4_GC	0.409762	0.54602	0.510377	0.517688	0.535451	0.547787	0.590533	0.58612	0.594052	0.598296	0.568005	0.56348	0.576085	0.558029	0.528508
CITSYN_RXN_m_p4_MC	0.0725825	0.0716054	0.0720607	0.0871783	0.0871783	0.0907402	0.0737011	0.0735801	0.0735801	0.0888133	0.0888133	0.0888133	0.0888133	0.0888133	0.0888133
CITSYN_RXN_m_p5_GC	3.60107	3.83159	4.38651	4.80907	5.02898	5.13992	5.13326	5.12254	5.15172	5.17804	5.22122	5.33986	5.34804	5.66093	6.08327
CITSYN_RXN_m_p5_MC	0.436714	0.43739	0.437121	0.449662	0.593868	0.671952	0.721756	0.804851	0.897786	1.06425	1.19269	1.32089	1.44863	1.47221	1.45731
CITSYN_RXN_m_p6_GC	0.358479	0.528484	0.528484	0.528484	0.528484	0.538686	0.542435	0.546499	0.550764	0.555037	0.559347	0.563676	0.568023	1.03079	0.686105
CITSYN_RXN_m_p6_MC	0.0436771	0.0437524	0.0437454	0.0667002	0.0667002	0.0667002	0.129157	0.153303	0.177517	0.201737	0.225972	0.250215	0.274464	0.35209	0.768345
CITSYN_RXN_x_p1_GC	0	0	0	0	0	0	0	0	0	0	0	0	0	0	0
CITSYN_RXN_x_p1_MC	0	0	0	0	0	0	0	0	0	0	0	0	0	0	0
CITSYN_RXN_x_p2_GC	0	0	0	0	0	0	0	0	0	0	0	0	0	0	0
CITSYN_RXN_x_p2_MC	0	0	0	0	0	0	0	0	0	0	0	0	0	0	0
CITSYN_RXN_x_p3_GC	0	0	0	0	0	0	0	0	0	0	0	0	0	0	0
CITSYN_RXN_x_p3_MC	0	0	0	0	0	0	0	0	0	0	0	0	0	0	0
CITSYN_RXN_x_p4_GC	0	0	0	0	0	0	0	0	0	0	0	0	0	0	0
CITSYN_RXN_x_p4_MC	0	0	0	0	0	0	0	0	0	0	0	0	0	0	0
CITSYN_RXN_x_p5_GC	0	0	0	0	0	0	0	0	0	0	0	0	0	0	0
CITSYN_RXN_x_p5_MC	0	0	0	0	0	0	0	0	0	0	0	0	0	0	0
CITSYN_RXN_x_p6_GC	0	0	0	0	0	0	0	0	0	0	0	0	0	0	0
CITSYN_RXN_x_p6_MC	0	0	0	0	0	0	0	0	0	0	0	0	0	0	0
CIT_ACONITATE_mc_p1_GC	0	0	0	0	0	0	0	0	0	0	0	0	0	0	0
CIT_ACONITATE_mc_p1_MC	0	0	0	0	0	0	0	0	0	0	0	0	0	0	0
CIT_ACONITATE_mc_p2_GC	0	0	0	0	0	0	0	0	0	0	0	0	0	0	0
CIT_ACONITATE_mc_p2_MC	0	0	0	0	0	0	0	0	0	0	0	0	0	0	0
CIT_ACONITATE_mc_p3_GC	0	0	0	0	0	0	0	0	0	0	0	0.123852	0	0	0
CIT_ACONITATE_mc_p3_MC	0	0	0	0	0	0	0	0	0.00178479	0.00178479	0	0	0	0	0
CIT_ACONITATE_mc_p4_GC	0	0	0.0975649	0	0	0	0	0	0	0	0	0	0	0	0
CIT_ACONITATE_mc_p4_MC	0	0	0	0	0.0342265	0	0	0	0	0	0	0.0588792	0	0	0
CIT_ACONITATE_mc_p5_GC	0	0	0	0	0	0.356204	0.382482	0	0	0	0	0	0	0	0
CIT_ACONITATE_mc_p5_MC	0	0	0	0	0	0.671862	0	0	0	0	0	0	0	0	0
CIT_ACONITATE_mc_p6_GC	0	0	0	0	0	0	0	0	0	0	0	0	0	0	0
CIT_ACONITATE_mc_p6_MC	0	0	0	0	0	0	0	0.0787037	0	0	0.0787037	0	0	0	0.0787037
CIT_ISOCITRATE_mc_p1_GC	0	0.0377563	0	0	0	0	0	0	0	0	0	0	0	0	0
CIT_ISOCITRATE_mc_p1_MC	0	0	0	0	0	0	0	0	0	0	0	0	0	0	0
CIT_ISOCITRATE_mc_p2_GC	0	0	0	0	0	0	0	0	0	0	0	0	0	0	0
CIT_ISOCITRATE_mc_p2_MC	0	0	0	0	0	0	0	0	0	0	0	0	0	0	0
CIT_ISOCITRATE_mc_p3_GC	0	0.565444	0	0.434156	0.367709	0.330844	0	0	0	0.187192	0	0	0	0	0
CIT_ISOCITRATE_mc_p3_MC	0	0	0	0	0	0	0	0	0	0	0	0	0	0	0
CIT_ISOCITRATE_mc_p4_GC	0.0615521	0.118361	0.0564387	0	0.535451	0.547787	0	0.58612	0	0.598296	0	0	0	0.558029	0.135873
CIT_ISOCITRATE_mc_p4_MC	0.0417861	0	0.0409979	0.0029923	0	0	0	0	0	0	0	0	0	0	0
CIT_ISOCITRATE_mc_p5_GC	0	3.52884	2.44165	0	0	0	0	5.12254	1.12551	0	0	5.33986	1.29577	0	2.49415
CIT_ISOCITRATE_mc_p5_MC	0.34468	0	0.347282	0	0	0	0	0	0	0.000230801	0	0	0	0	0
CIT_ISOCITRATE_mc_p6_GC	0	0.528484	0	0.135896	0.135896	0.125695	0	0.546499	0	0	0.559347	0	0.0963576	0.137107	0.517198
CIT_ISOCITRATE_mc_p6_MC	0	8.91452e-05	0	0	0	0	0	0	0	0	0	0	0	0	0
CIT_PROTON_rev_vc_p1_GC	0	0	0	0	0	0	0	0	0	0	0	0	0	0	0
CIT_PROTON_rev_vc_p1_MC	0	0	0	0	0	0	0	0	0	0	0	0	0	0	0
CIT_PROTON_rev_vc_p2_GC	0	2.36471	3.89437	5.15193	5.82074	6.17478	6.15726	6.09654	6.15042	6.19618	6.30181	6.46339	6.71768	7.39907	7.70448
CIT_PROTON_rev_vc_p2_MC	0	0.0529518	0.0529518	0.0529518	0	0	0	0	0	0	0	0	0	0	0
CIT_PROTON_rev_vc_p3_GC	0	0	0	0	0	0	0	0	0	0	0	0	0	0	0
CIT_PROTON_rev_vc_p3_MC	0	0	0	0	0	0	0	0	0	0	0	0	0	0	0
CIT_PROTON_rev_vc_p4_GC	0	0	0	0	0	0	0	0	0	0	0	0	0	0	0
CIT_PROTON_rev_vc_p4_MC	0	0	0	0	0	0	0	0	0	0	0	0	0	0	0
CIT_PROTON_rev_vc_p5_GC	0	0	0	0	0	0	0	0	0	0	0	0	0	0	0
CIT_PROTON_rev_vc_p5_MC	0	0	0	0	0	0	0	0	0	0	0	0	0	0	0
CIT_PROTON_rev_vc_p6_GC	0	0	0	0	0	0	0	0	0	0	0	0	0	0	0
CIT_PROTON_rev_vc_p6_MC	0	0	0	0	0	0	0	0	0	0	0	0	0	0	0
CIT_PROTON_vc_p1_GC	0	0.0377563	0	0	0	0	0	0	0	0	0	0	0.0527467	0	0
CIT_PROTON_vc_p1_MC	0	0	0	0	0	0	0	0	0	0	0	0	0	0	0
CIT_PROTON_vc_p2_GC	0	0	0	0	0	0	0	0	0	0	0	0	0	0	0
CIT_PROTON_vc_p2_MC	0	0	0	0	0	0	0	0	0	0	0	0	0	0	0
CIT_PROTON_vc_p3_GC	0.0738584	0.565444	0.51142	0.434156	0.367709	0.330844	0.273507	0.258153	0.220451	0.187192	0.195825	0	0.172784	0.151615	0.125644
CIT_PROTON_vc_p3_MC	0	0	0	0	0	0	0.00178479	0.00178479	0.00178479	0.00178479	0.00178479	0.00178479	0	0	0
CIT_PROTON_vc_p4_GC	0.0615521	0.516397	0.412812	0.43406	0.485682	0.521535	0.590533	0.58612	0.594052	0.597924	0.504362	0.482816	0.489518	0.426304	0.528508
CIT_PROTON_vc_p4_MC	0	0.0486366	0.0518895	0.0529518	0.0529518	0.0529518	0.00459846	0.00421279	0.00421279	0.0299341	0.0299341	0.0299341	0.0299341	0.0299341	0.0299341
CIT_PROTON_vc_p5_GC	0	0.716627	2.44165	3.75523	4.43887	4.78371	4.75078	4.70576	4.78515	4.85566	4.97863	5.33623	5.34804	5.66093	6.08327
CIT_PROTON_vc_p5_MC	0	0	0.0010623	0	0	0	0	0	0.0276258	0.278516	0.406732	0.53493	0.662665	0.686246	0.67135
CIT_PROTON_vc_p6_GC	0	0.528484	0.528484	0.528484	0.528484	0.538686	0.542435	0.546499	0.550764	0.555037	0.559347	0.563676	0.568023	1.03079	0.538923
CIT_PROTON_vc_p6_MC	0	0	0	0	0	0	0.0504528	0.0745996	0.0988128	0.123034	0.147269	0.171511	0.19576	0.273386	0.689641
CIT_day_night_storage_GC	0.0738584	0.565444	0.51142	0.434156	0.367709	0.330844	0.273507	0.258153	0.220451	0.187192	0.195825	0	0.172784	0.151615	0.125644
CIT_day_night_storage_MC	0	0	0	0	0	0	0.00178479	0.00178479	0.00178479	0.00178479	0.00178479	0.00178479	0	0	0
CIT_night_day_storage_GC	0.135411	2.32695	3.89437	5.15193	5.82074	6.17478	6.15726	6.09654	6.15042	6.19618	6.30181	6.46339	6.66493	7.40137	7.27635
CIT_night_day_storage_MC	0.0526169	0.0529518	0.0529518	0.0529518	0.0529518	0.0529518	0.0568361	0.0805972	0.132436	0.433269	0.585719	0.73816	0.888359	0.989566	1.39092
CIT_p1p2_storage_GC	0	2.36471	3.89437	5.15193	5.82074	6.17478	6.15726	6.09654	6.15042	6.19618	6.30181	6.46339	6.71768	7.39907	7.70448
CIT_p1p2_storage_MC	0.0526169	0.0529518	0.0529518	0.0529518	0.0529518	0.0529518	0.0568361	0.0805972	0.132436	0.433269	0.585719	0.73816	0.888359	0.989566	1.39092
CIT_p2p3_storage_GC	0	0	0	0	0	0	0	0	0	0	0	0	0	0	0
CIT_p2p3_storage_MC	0	0	0	0	0	0	0	0	0	0	0	0	0	0	0.0787037
CIT_p4p5_storage_GC	0.135411	1.08184	0.924232	0.868217	0.853391	0.852379	0.86404	0.844273	0.814503	0.785487	0.76383	0.56348	0.748869	0.709644	0.654152
CIT_p4p5_storage_MC	0.0526169	0.0529518	0.0518895	0.0529518	0.0529518	0.0529518	0.00638325	0.00599758	0.00599758	0.0317189	0.0317189	0.0317189	0.0299341	0.0299341	0.0299341
CIT_p5p6_storage_GC	0.135411	1.79847	3.36589	4.62344	5.29226	5.63609	5.61482	5.55004	5.59965	5.64114	5.74246	5.89971	6.09691	6.37058	6.73743
CIT_p5p6_storage_MC	0.0526169	0.0529518	0.0529518	0.0529518	0.0529518	0.0529518	0.00638325	0.00599758	0.0336234	0.310235	0.438451	0.566649	0.692599	0.71618	0.701284
CIT_xc_p1_GC	0	0	0	0	0	0	0	0	0	0	0	0	0	0	0
CIT_xc_p1_MC	0	0	0	0	0	0	0	0	0	0	0	0	0	0	0
CIT_xc_p2_GC	0	0	0	0	0	0	0	0	0	0	0	0	0	0	0
CIT_xc_p2_MC	0	0	0	0	0	0	0	0	0	0	0	0	0	0	0
CIT_xc_p3_GC	0	0	0	0	0	0	0	0	0	0	0	0	0	0	0
CIT_xc_p3_MC	0	0	0	0	0	0	0	0	0	0	0	0	0	0	0
CIT_xc_p4_GC	0	0	0	0	0	0	0	0	0	0	0	0	0	0	0
CIT_xc_p4_MC	0	0	0	0	0	0	0	0	0	0	0	0	0	0	0
CIT_xc_p5_GC	0	0	0	0	0	0	0	0	0	0	0	0	0	0	0
CIT_xc_p5_MC	0	0	0	0	0	0	0	0	0	0	0	0	0	0	0
CIT_xc_p6_GC	0	0	0	0	0	0	0	0	0	0	0	0	0	0	0
CIT_xc_p6_MC	0	0	0	0	0	0	0	0	0	0	0	0	0	0	0
CO2_Uptake_Sucrose_Transport_day	0	0	0	0	0	0	0	0	0	0	0	0	0	0	0
CO2_Uptake_Sucrose_Transport_night	0	0	0	0	0	0	0	0	0	0	0	0	0	0	0
CO2_e_p1_GC	0	0	0	0	0	0	0	0	0	0	0	0	0	0	0
CO2_e_p1_MC	0.370171	0.440215	0.486097	0.715283	0.874782	1.03148	1.18114	1.34489	1.50678	1.6708	1.83606	2.00323	2.17316	2.65446	0.920737
CO2_e_p2_GC	3.79417	2.27121	0.809671	0	0	0	0	0	0	0	0	0	0	0	0
CO2_e_p2_MC	12.6903	12.568	12.5162	11.7671	10.2196	9.27703	8.15234	7.03881	5.92479	4.81033	3.69576	2.58108	1.46675	0.349177	0
CO2_e_p3_GC	0	0	0	0	0	0	0	0	0	0	0	0	0	0	0
CO2_e_p3_MC	0.179157	0.176566	0.174192	0.177022	0.188763	0.195491	0.271618	0.283431	0.296999	0.311248	0.325741	0.340394	0.354162	0.367898	0
CO2_e_p4_GC	0	0	0	0	0	0	0	0	0	0	0	0	0	0	0
CO2_e_p4_MC	0	0	0	0	0	0	0	0	0	0	0	0	0	0	0
CO2_e_p5_GC	0	0	0	0	0	0	0	0	0	0	0	0	0	0	0
CO2_e_p5_MC	0	0	0	0	0	0	0.458257	1.24889	2.03896	2.82668	3.61261	4.39624	5.17703	5.32122	5.23051
CO2_e_p6_GC	0	0	0	0	0	0	0	0	0	0	0	0	0	0	0
CO2_e_p6_MC	0	0	0	0	0	0	0.422504	0.570067	0.718037	0.866053	1.01416	1.1623	1.31049	1.78487	4.32865
CO2_e_rev_p1	0	0	0	0	0	0	0	0	0	0	0	0	0	0	0
CO2_e_rev_p1_GC	0.905811	0.406006	0.392257	0.259584	0.145648	0.108814	0.114461	0.123675	0.120801	0.118526	0.110049	0.0958968	0	0	1.18233
CO2_e_rev_p1_MC	0	0	0	0	0	0	0	0	0	0	0	0	0	0	0
CO2_e_rev_p2	0	0	0	0	0	0	0	0	0	0	0	0	0	0	0
CO2_e_rev_p2_GC	0	0	0	0	0	0	0	0	0	0	0	0	0	0	0
CO2_e_rev_p2_MC	0	0	0	0	0	0	0	0	0	0	0	0	0	0	0
CO2_e_rev_p3	0	0	0	0	0	0	0	0	0	0	0	0	0	0	0
CO2_e_rev_p3_GC	1.8394	0.66438	0.66438	0.66438	0.66438	0.66438	0.66438	0.66438	0.66438	0.664009	0.600738	0.893346	0.542869	0.469193	0.66438
CO2_e_rev_p3_MC	0	0	0	0	0	0	0	0	0	0	0	0	0	0	0
CO2_e_rev_p4	0	0	0	0	0	0	0	0	0	0	0	0	0	0	0
CO2_e_rev_p4_GC	1.8671	1.07063	1.24048	1.20564	1.12099	1.0622	0.996571	0.996571	0.996571	0.996942	1.06021	1.07724	1.06695	1.1283	0.996571
CO2_e_rev_p4_MC	0.225543	0.180708	0.178268	0.061331	0.061331	0.0180881	0	0	0	0	0	0	0	0	0
CO2_e_rev_p5	0	0	0	0	0	0	0	0	0	0	0	0	0	0	0
CO2_e_rev_p5_GC	18.9684	17.7531	14.8278	12.6003	11.441	10.8562	10.9219	11.0076	10.8821	10.7717	10.5722	9.97478	9.96283	9.54288	8.98033
CO2_e_rev_p5_MC	2.27392	2.27407	2.27264	2.10513	0.733396	0	0	0	0	0	0	0	0	0	0
CO2_e_rev_p6	0	0	0	0	0	0	0	0	0	0	0	0	0	0	0
CO2_e_rev_p6_GC	1.89277	0.996571	0.996571	0.996571	0.996571	0.935364	0.912868	0.888482	0.862893	0.837258	0.811397	0.785422	0.75934	0	0
CO2_e_rev_p6_MC	0.227407	0.227421	0.227425	0	0	0	0	0	0	0	0	0	0	0	0
CO2_ec_p1_GC	-0.905811	-0.406006	-0.392257	-0.259584	-0.145648	-0.108814	-0.114461	-0.123675	-0.120801	-0.118526	-0.110049	-0.0958968	0	0	-1.18233
CO2_ec_p1_MC	0.370171	0.440215	0.486097	0.715283	0.874782	1.03148	1.18114	1.34489	1.50678	1.6708	1.83606	2.00323	2.17316	2.65446	0.920737
CO2_ec_p2_GC	3.79417	2.27121	0.809671	0	0	0	0	0	0	0	0	0	0	0	0
CO2_ec_p2_MC	12.6903	12.568	12.5162	11.7671	10.2196	9.27703	8.15234	7.03881	5.92479	4.81033	3.69576	2.58108	1.46675	0.349177	0
CO2_ec_p3_GC	-1.8394	-0.66438	-0.66438	-0.66438	-0.66438	-0.66438	-0.66438	-0.66438	-0.66438	-0.664009	-0.600738	-0.893346	-0.542869	-0.469193	-0.66438
CO2_ec_p3_MC	0.179157	0.176566	0.174192	0.177022	0.188763	0.195491	0.271618	0.283431	0.296999	0.311248	0.325741	0.340394	0.354162	0.367898	0
CO2_ec_p4_GC	-1.8671	-1.07063	-1.24048	-1.20564	-1.12099	-1.0622	-0.996571	-0.996571	-0.996571	-0.996942	-1.06021	-1.07724	-1.06695	-1.1283	-0.996571
CO2_ec_p4_MC	-0.225543	-0.180708	-0.178268	-0.061331	-0.061331	-0.0180881	0	0	0	0	0	0	0	0	0
CO2_ec_p5_GC	-18.9684	-17.7531	-14.8278	-12.6003	-11.441	-10.8562	-10.9219	-11.0076	-10.8821	-10.7717	-10.5722	-9.97478	-9.96283	-9.54288	-8.98033
CO2_ec_p5_MC	-2.27392	-2.27407	-2.27264	-2.10513	-0.733396	0	0.458257	1.24889	2.03896	2.82668	3.61261	4.39624	5.17703	5.32122	5.23051
CO2_ec_p6_GC	-1.89277	-0.996571	-0.996571	-0.996571	-0.996571	-0.935364	-0.912868	-0.888482	-0.862893	-0.837258	-0.811397	-0.785422	-0.75934	0	0
CO2_ec_p6_MC	-0.227407	-0.227421	-0.227425	0	0	0	0.422504	0.570067	0.718037	0.866053	1.01416	1.1623	1.31049	1.78487	4.32865
CO2_mc_p1_GC	0.929177	0.702137	0.66438	0.66438	0.66438	0.66438	0.66438	0.66438	0.66438	0.66438	0.66438	0.66438	0.717127	0.666675	1.09252
CO2_mc_p1_MC	0.152738	0.145823	0.140426	0.134955	0.133642	0.1314	0.129818	0.127798	0.126132	0.124624	0.123192	0.121806	0.120445	0.114178	0.138649
CO2_mc_p2_GC	7.4544	8.93673	9.75918	10.4876	10.8981	11.1097	11.0512	10.9661	10.9641	10.9585	10.9953	11.0709	11.2131	11.6539	11.7603
CO2_mc_p2_MC	3.32591	3.10705	2.93642	2.80907	2.72782	2.68378	2.6481	2.62721	2.62167	2.73919	2.78637	2.83523	2.88531	2.90801	3.08321
CO2_mc_p3_GC	1.67825	1.22982	1.1758	1.09854	1.03209	0.995224	0.937888	0.922533	0.884832	0.851572	0.860206	0.912085	0.837164	0.815995	0.790025
CO2_mc_p3_MC	0.114535	0.110973	0.108194	0.106618	0.106558	0.106481	0.104646	0.104861	0.105229	0.105637	0.106042	0.106435	0.108667	0.108939	0.142792
CO2_mc_p4_GC	1.42235	1.24002	1.27232	1.2657	1.2496	1.23842	1.25491	1.2505	1.25843	1.26268	1.23239	1.22786	1.24047	1.22241	1.19289
CO2_mc_p4_MC	0.163054	0.16082	0.162798	0.19346	0.19346	0.201402	0.217051	0.21746	0.21746	0.217497	0.217497	0.217497	0.217497	0.217497	0.217497
CO2_mc_p5_GC	13.8459	13.5904	12.9752	12.5067	12.2629	12.1399	12.1596	12.1831	12.1621	12.1442	12.1076	11.9873	11.9918	12.3047	12.7271
CO2_mc_p5_MC	1.65878	1.66016	1.65855	1.68303	1.97145	2.12679	2.22503	2.39122	2.54979	2.63653	2.76521	2.89341	3.02115	3.04473	3.02983
CO2_mc_p6_GC	1.38134	1.19286	1.19286	1.19286	1.19286	1.20307	1.20682	1.21088	1.21514	1.21942	1.22373	1.22806	1.2324	1.69517	1.49767
CO2_mc_p6_MC	0.165892	0.166034	0.166028	0.212104	0.212104	0.212104	0.286564	0.310711	0.334924	0.359145	0.38338	0.407622	0.431871	0.509497	0.925752
CO2_pc_p1_GC	0	0	0	0	0	0	0	0	0	0	0	0	0	0	0
CO2_pc_p1_MC	-0.444205	-0.434369	-0.426295	-0.412979	-0.427238	-0.423563	-0.424184	-0.420242	-0.418362	-0.417043	-0.415652	-0.413951	-0.411775	-0.359209	-0.617432
CO2_pc_p2_GC	-4.8636	-7.18722	-8.06832	-9.3082	-10.451	-11.0803	-11.0268	-10.9055	-10.9831	-11.0489	-11.2174	-11.4806	-11.9411	-13.2705	-13.0217
CO2_pc_p2_MC	-15.2123	-14.9927	-14.8232	-14.8205	-15.0679	-15.2202	-15.4103	-15.615	-15.8143	-15.984	-16.1725	-16.3621	-16.5516	-16.7076	-17.1394
CO2_pc_p3_GC	0	0	0	0	0	0	0	0	0	0	0	0	0	0	0
CO2_pc_p3_MC	-0.214988	-0.208835	-0.203682	-0.204936	-0.216617	-0.223268	-0.230102	-0.239177	-0.249721	-0.260815	-0.27209	-0.283473	-0.295585	-0.306158	-0.253209
CO2_pc_p4_GC	0.33219	0.33219	0.33219	0.33219	0.33219	0.33219	0.33219	0.33219	0.33219	0.33219	0.33219	0.33219	0.33219	0.33219	0.33219
CO2_pc_p4_MC	0.0398695	0.0401578	0.0398282	0.0392796	0.0392796	0.0392885	0.0393034	0.0393034	0.0393034	0.039249	0.039249	0.039249	0.039249	0.039249	0.039249
CO2_pc_p5_GC	3.3219	3.3219	3.3219	3.3219	3.3219	3.3219	3.3219	3.3219	3.3219	3.3219	3.3219	3.3219	3.3219	3.3219	3.3219
CO2_pc_p5_MC	0.394003	0.393671	0.393984	0.393482	0.393482	0.393473	0.393459	0.393459	0.393459	0.393513	0.393513	0.393513	0.393513	0.393513	0.393513
CO2_pc_p6_GC	0.33219	0.33219	0.33219	0.33219	0.33219	0.33219	0.33219	0.33219	0.33219	0.33219	0.33219	0.33219	0.33219	0.33219	0.33219
CO2_pc_p6_MC	0.039395	0.0393519	0.0393687	0.0393519	0.0393519	0.0393519	0.0393519	0.0393519	0.0393519	0.0393519	0.0393519	0.0393519	0.0393519	0.0393519	0.0393519
CO2_tx_p1	0.370171	0.440215	0.486097	0.715283	0.874782	1.03148	1.18114	1.34489	1.50678	1.6708	1.83606	2.00323	2.17316	2.65446	0.920737
CO2_tx_p2	16.4845	14.8392	13.3259	11.7671	10.2196	9.27703	8.15234	7.03881	5.92479	4.81033	3.69576	2.58108	1.46675	0.349177	0
CO2_tx_p3	0.179157	0.176566	0.174192	0.177022	0.188763	0.195491	0.271618	0.283431	0.296999	0.311248	0.325741	0.340394	0.354162	0.367898	0
CO2_tx_p4	0	0	0	0	0	0	0	0	0	0	0	0	0	0	0
CO2_tx_p5	0	0	0	0	0	0	0.458257	1.24889	2.03896	2.82668	3.61261	4.39624	5.17703	5.32122	5.23051
CO2_tx_p6	0	0	0	0	0	0	0.422504	0.570067	0.718037	0.866053	1.01416	1.1623	1.31049	1.78487	4.32865
CO2_tx_rev_p1	0.905811	0.406006	0.392257	0.259584	0.145648	0.108814	0.114461	0.123675	0.120801	0.118526	0.110049	0.0958968	0	0	1.18233
CO2_tx_rev_p2	0	0	0	0	0	0	0	0	0	0	0	0	0	0	0
CO2_tx_rev_p3	1.8394	0.66438	0.66438	0.66438	0.66438	0.66438	0.66438	0.66438	0.66438	0.664009	0.600738	0.893346	0.542869	0.469193	0.66438
CO2_tx_rev_p4	2.09264	1.25133	1.41875	1.26697	1.18232	1.08029	0.996571	0.996571	0.996571	0.996942	1.06021	1.07724	1.06695	1.1283	0.996571
CO2_tx_rev_p5	21.2423	20.0272	17.1005	14.7054	12.1744	10.8562	10.9219	11.0076	10.8821	10.7717	10.5722	9.97478	9.96283	9.54288	8.98033
CO2_tx_rev_p6	2.12017	1.22399	1.224	0.996571	0.996571	0.935364	0.912868	0.888482	0.862893	0.837258	0.811397	0.785422	0.75934	0	0
CO2_xc_p1_GC	0	0	0	0	0	0	0	0	0	0	0	0	0	0	0
CO2_xc_p1_MC	0	0	0	0	0	0	0	0	0	0	0	0	0	0	0
CO2_xc_p2_GC	0	0	0	0	0	0	0	0	0	0	0	0	0	0	0
CO2_xc_p2_MC	0	0	0	0	0	0	0	0	0	0	0	0	0	0	0
CO2_xc_p3_GC	0	0	0	0	0	0	0	0	0	0	0	0	0	0	0
CO2_xc_p3_MC	0	0	0	0	0	0	0	0	0	0	0	0	0	0	0
CO2_xc_p4_GC	0	0	0	0	0	0	0	0	0	0	0	0	0	0	0
CO2_xc_p4_MC	0	0	0	0	0	0	0	0	0	0	0	0	0	0	0
CO2_xc_p5_GC	0	0	0	0	0	0	0	0	0	0	0	0	0	0	0
CO2_xc_p5_MC	0	0	0	0	0	0	0	0	0	0	0	0	0	0	0
CO2_xc_p6_GC	0	0	0	0	0	0	0	0	0	0	0	0	0	0	0
CO2_xc_p6_MC	0	0	0	0	0	0	0	0	0	0	0	0	0	0	0
CONIFERIN_BETA_GLUCOSIDASE_RXN_c_p1_GC	0	0	0	0	0	0	0	0	0	0	0	0	0	0	0
CONIFERIN_BETA_GLUCOSIDASE_RXN_c_p1_MC	0	0	0	0	0	0	0	0	0	0	0	0	0	0	0
CONIFERIN_BETA_GLUCOSIDASE_RXN_c_p2_GC	0	0	0	0	0	0	0	0	0	0	0	0	0	0	0
CONIFERIN_BETA_GLUCOSIDASE_RXN_c_p2_MC	0	0	0	0	0	0	0	0	0	0	0	0	0	0	0
CONIFERIN_BETA_GLUCOSIDASE_RXN_c_p3_GC	0	0	0	0	0	0	0	0	0	0	0	0	0	0	0
CONIFERIN_BETA_GLUCOSIDASE_RXN_c_p3_MC	0	0	0	0	0	0	0	0	0	0	0	0	0	0	0
CONIFERIN_BETA_GLUCOSIDASE_RXN_c_p4_GC	0	0	0	0	0	0	0	0	0	0	0	0	0	0	0
CONIFERIN_BETA_GLUCOSIDASE_RXN_c_p4_MC	0	0	0	0	0	0	0	0	0	0	0	0	0	0	0
CONIFERIN_BETA_GLUCOSIDASE_RXN_c_p5_GC	0	0	0	0	0	0	0	0	0	0	0	0	0	0	0
CONIFERIN_BETA_GLUCOSIDASE_RXN_c_p5_MC	0	0	0	0	0	0	0	0	0	0	0	0	0	0	0
CONIFERIN_BETA_GLUCOSIDASE_RXN_c_p6_GC	0	0	0	0	0	0	0	0	0	0	0	0	0	0	0
CONIFERIN_BETA_GLUCOSIDASE_RXN_c_p6_MC	0	0	0	0	0	0	0	0	0	0	0	0	0	0	0
CPD_14927_pc_p1_GC	0	0	0	0	0	0	0	0	0	0	0	0	0	0	0
CPD_14927_pc_p1_MC	0	0	0	0	0	0	0	0	0	0	0	0	0	0	0
CPD_14927_pc_p2_GC	0	0	0	0	0	0	0	0	0	0	0	0	0	0	0
CPD_14927_pc_p2_MC	0	0	0	0	0	0	0	0	0	0	0	0	0	0	0
CPD_14927_pc_p3_GC	0	0	0	0	0	0	0	0	0	0	0	0	0	0	0
CPD_14927_pc_p3_MC	0	0	0	0	0	0	0	0	0	0	0	0	0	0	0
CPD_14927_pc_p4_GC	0	0	0	0	0	0	0	0	0	0	0	0	0	0	0
CPD_14927_pc_p4_MC	0	0	0	0	0	0	0	0	0	0	0	0	0	0	0
CPD_14927_pc_p5_GC	0	0	0	0	0	0	0	0	0	0	0	0	0	0	0
CPD_14927_pc_p5_MC	0	0	0	0	0	0	0	0	0	0	0	0	0	0	0
CPD_14927_pc_p6_GC	0	0	0	0	0	0	0	0	0	0	0	0	0	0	0
CPD_14927_pc_p6_MC	0	0	0	0	0	0	0	0	0	0	0	0	0	0	0
CPD_14927_xc_p1_GC	0	0	0	0	0	0	0	0	0	0	0	0	0	0	0
CPD_14927_xc_p1_MC	0	0	0	0	0	0	0	0	0	0	0	0	0	0	0
CPD_14927_xc_p2_GC	0	0	0	0	0	0	0	0	0	0	0	0	0	0	0
CPD_14927_xc_p2_MC	0	0	0	0	0	0	0	0	0	0	0	0	0	0	0
CPD_14927_xc_p3_GC	0	0	0	0	0	0	0	0	0	0	0	0	0	0	0
CPD_14927_xc_p3_MC	0	0	0	0	0	0	0	0	0	0	0	0	0	0	0
CPD_14927_xc_p4_GC	0	0	0	0	0	0	0	0	0	0	0	0	0	0	0
CPD_14927_xc_p4_MC	0	0	0	0	0	0	0	0	0	0	0	0	0	0	0
CPD_14927_xc_p5_GC	0	0	0	0	0	0	0	0	0	0	0	0	0	0	0
CPD_14927_xc_p5_MC	0	0	0	0	0	0	0	0	0	0	0	0	0	0	0
CPD_14927_xc_p6_GC	0	0	0	0	0	0	0	0	0	0	0	0	0	0	0
CPD_14927_xc_p6_MC	0	0	0	0	0	0	0	0	0	0	0	0	0	0	0
CTPSYN_RXN_p_p1_GC	0	0	0	0	0	0	0	0	0	0	0	0	0	0	0
CTPSYN_RXN_p_p1_MC	0	0	0	0	0	0	0	0	0	0	0	0	0	0	0
CTPSYN_RXN_p_p2_GC	0	0	0	0	0	0	0	0	0	0	0	0	0	0	0
CTPSYN_RXN_p_p2_MC	0	0	0	0	0	0	0	0	0	0	0	0	0	0	0
CTPSYN_RXN_p_p3_GC	0	0	0	0	0	0	0	0	0	0	0	0	0	0	0
CTPSYN_RXN_p_p3_MC	0	0	0	0	0	0	0	0	0	0	0	0	0	0	0
CTPSYN_RXN_p_p4_GC	0	0	0	0	0	0	0	0	0	0	0	0	0	0	0
CTPSYN_RXN_p_p4_MC	0	0	0	0	0	0	0	0	0	0	0	0	0	0	0
CTPSYN_RXN_p_p5_GC	0	0	0	0	0	0	0	0	0	0	0	0	0	0	0
CTPSYN_RXN_p_p5_MC	0	0	0	0	0	0	0	0	0	0	0	0	0	0	0
CTPSYN_RXN_p_p6_GC	0	0	0	0	0	0	0	0	0	0	0	0	0	0	0
CTPSYN_RXN_p_p6_MC	0	0	0	0	0	0	0	0	0	0	0	0	0	0	0
CYSPH_RXN_p_p1_GC	0	0	0	0	0	0	0	0	0	0	0	0	0	0	0
CYSPH_RXN_p_p1_MC	0	0	0	0	0	0	0	0	0	0	0	0	0	0	0
CYSPH_RXN_p_p2_GC	0	0	0	0	0	0	0	0	0	0	0	0	0	0	0
CYSPH_RXN_p_p2_MC	0.000433743	0.000433743	0.000433743	0.000433743	0.000433743	0.00223905	0.000433743	0.000433743	0.000433743	0.00223905	0.00223905	0.000433743	0.000433743	0.000433743	0.000433743
CYSPH_RXN_p_p3_GC	0	0	0	0	0	0	0	0	0	0	0	0	0	0	0
CYSPH_RXN_p_p3_MC	0	0	0	0	0	0	0	0	0	0	0	0	0	0	0
CYSPH_RXN_p_p4_GC	0	0	0	0	0	0	0	0	0	0	0	0	0	0	0
CYSPH_RXN_p_p4_MC	0	0	0	0	0	0	0	0	0	0	0	0	0	0	0
CYSPH_RXN_p_p5_GC	0	0	0	0	0	0	0	0	0	0	0	0	0	0	0
CYSPH_RXN_p_p5_MC	0	0	0	0	0	0	0	0	0	0	0	0	0	0	0
CYSPH_RXN_p_p6_GC	0	0	0	0	0	0	0	0	0	0	0	0	0	0	0
CYSPH_RXN_p_p6_MC	0	0	0	0	0	0	0	0	0	0	0	0	0	0	0
CYSTATHIONINE_BETA_LYASE_RXN_p_p1_GC	0	0	0	0	0	0	0	0	0	0	0	0	0	0	0
CYSTATHIONINE_BETA_LYASE_RXN_p_p1_MC	0	0	0	0	0	0	0	0	0	0	0	0	0	0	0
CYSTATHIONINE_BETA_LYASE_RXN_p_p2_GC	0	0	0	0	0	0	0	0	0	0	0	0	0	0	0
CYSTATHIONINE_BETA_LYASE_RXN_p_p2_MC	0.000433743	0.000433743	0.000433743	0.000433743	0.000433743	0.000433743	0.000433743	0.000433743	0.000433743	0.000433743	0.000433743	0.000433743	0.000433743	0.000433743	0.000433743
CYSTATHIONINE_BETA_LYASE_RXN_p_p3_GC	0	0	0	0	0	0	0	0	0	0	0	0	0	0	0
CYSTATHIONINE_BETA_LYASE_RXN_p_p3_MC	0	0	0	0	0	0	0	0	0	0	0	0	0	0	0
CYSTATHIONINE_BETA_LYASE_RXN_p_p4_GC	0	0	0	0	0	0	0	0	0	0	0	0	0	0	0
CYSTATHIONINE_BETA_LYASE_RXN_p_p4_MC	0	0	0	0	0	0	0	0	0	0	0	0	0	0	0
CYSTATHIONINE_BETA_LYASE_RXN_p_p5_GC	0	0	0	0	0	0	0	0	0	0	0	0	0	0	0
CYSTATHIONINE_BETA_LYASE_RXN_p_p5_MC	0	0	0	0	0	0	0	0	0	0	0	0	0	0	0
CYSTATHIONINE_BETA_LYASE_RXN_p_p6_GC	0	0	0	0	0	0	0	0	0	0	0	0	0	0	0
CYSTATHIONINE_BETA_LYASE_RXN_p_p6_MC	0	0	0	0	0	0	0	0	0	0	0	0	0	0	0
CYSTEINE_AMINOTRANSFERASE_RXN_m_p1_GC	0	0	0	0	0	0	0	0	0	0	0	0	0	0	0
CYSTEINE_AMINOTRANSFERASE_RXN_m_p1_MC	0	0	0	0	0	0	0	0	0	0	0	0	0	0	0
CYSTEINE_AMINOTRANSFERASE_RXN_m_p2_GC	0	0	0	0	0	0	0	0	0	0	0	0	0	0	0
CYSTEINE_AMINOTRANSFERASE_RXN_m_p2_MC	0	0	0	0	0	0	0	0	0	0	0	0	0	0	0
CYSTEINE_AMINOTRANSFERASE_RXN_m_p3_GC	0	0	0	0	0	0	0	0	0	0	0	0	0	0	0
CYSTEINE_AMINOTRANSFERASE_RXN_m_p3_MC	0	0	0	0	0	0	0	0	0	0	0	0	0	0	0
CYSTEINE_AMINOTRANSFERASE_RXN_m_p4_GC	0	0	0	0	0	0	0	0	0	0	0	0	0	0	0
CYSTEINE_AMINOTRANSFERASE_RXN_m_p4_MC	0	0	0	0	0	0	0	0	0	0	0	0	0	0	0
CYSTEINE_AMINOTRANSFERASE_RXN_m_p5_GC	0	0	0	0	0	0	0	0	0	0	0	0	0	0	0
CYSTEINE_AMINOTRANSFERASE_RXN_m_p5_MC	0	0	0	0	0	0	0	0	0	0	0	0	0	0	0
CYSTEINE_AMINOTRANSFERASE_RXN_m_p6_GC	0	0	0	0	0	0	0	0	0	0	0	0	0	0	0
CYSTEINE_AMINOTRANSFERASE_RXN_m_p6_MC	0	0	0	0	0	0	0	0	0	0	0	0	0	0	0
CYS_PROTON_rev_vc_p1_GC	0	0	0	0	0	0	0	0	0	0	0	0	0	0	0
CYS_PROTON_rev_vc_p1_MC	0	0	0	0	0	0	0	0	0	0	0	0	0	0	0
CYS_PROTON_rev_vc_p2_GC	0	0	0	0	0	0	0	0	0	0	0	0	0	0	0
CYS_PROTON_rev_vc_p2_MC	0	0	0	0	0	0	0	0	0	0	0	0	0	0	0
CYS_PROTON_rev_vc_p3_GC	0	0	0	0	0	0	0	0	0	0	0	0	0	0	0
CYS_PROTON_rev_vc_p3_MC	0	0	0	0	0	0	0	0	0	0	0	0	0	0	0
CYS_PROTON_rev_vc_p4_GC	0	0	0	0	0	0	0	0	0	0	0	0	0	0	0
CYS_PROTON_rev_vc_p4_MC	5.41891e-05	5.41799e-05	5.35471e-05	7.22683e-05	7.22683e-05	6.33698e-05	4.84373e-05	4.8443e-05	4.8443e-05	0.000102861	0.000102861	0.000102861	0.000102861	0.000102861	0.000102861
CYS_PROTON_rev_vc_p5_GC	0	0	0	0	0	0	0	0	0	0	0	0	0	0	0
CYS_PROTON_rev_vc_p5_MC	4.92876e-05	4.92957e-05	4.9928e-05	3.61674e-05	3.61674e-05	4.50658e-05	5.99984e-05	5.99926e-05	5.99926e-05	5.57418e-06	5.57418e-06	5.57418e-06	5.57418e-06	5.57418e-06	5.57418e-06
CYS_PROTON_rev_vc_p6_GC	0	0	0	0	0	0	0	0	0	0	0	0	0	0	0
CYS_PROTON_rev_vc_p6_MC	4.95893e-06	4.95996e-06	4.96048e-06	0	0	0	0	0	0	0	0	0	0	0	0
CYS_PROTON_vc_p1_GC	0	0	0	0	0	0	0	0	0	0	0	0	0	0	0
CYS_PROTON_vc_p1_MC	0	0	0	0	0	0	0	0	0	0	0	0	0	0	0
CYS_PROTON_vc_p2_GC	0	0	0	0	0	0	0	0	0	0	0	0	0	0	0
CYS_PROTON_vc_p2_MC	0.000108436	0.000108436	0.000108436	0.000108436	0.000108436	0.000108436	0.000108436	0.000108436	0.000108436	0.000108436	0.000108436	0.000108436	0.000108436	0.000108436	0.000108436
CYS_PROTON_vc_p3_GC	0	0	0	0	0	0	0	0	0	0	0	0	0	0	0
CYS_PROTON_vc_p3_MC	0	0	0	0	0	0	0	0	0	0	0	0	0	0	0
CYS_PROTON_vc_p4_GC	0	0	0	0	0	0	0	0	0	0	0	0	0	0	0
CYS_PROTON_vc_p4_MC	0	0	0	0	0	0	0	0	0	0	0	0	0	0	0
CYS_PROTON_vc_p5_GC	0	0	0	0	0	0	0	0	0	0	0	0	0	0	0
CYS_PROTON_vc_p5_MC	0	0	0	0	0	0	0	0	0	0	0	0	0	0	0
CYS_PROTON_vc_p6_GC	0	0	0	0	0	0	0	0	0	0	0	0	0	0	0
CYS_PROTON_vc_p6_MC	0	0	0	0	0	0	0	0	0	0	0	0	0	0	0
CYS_TRNA_LIGASE_RXN_c_p1_GC	0	0	0	0	0	0	0	0	0	0	0	0	0	0	0
CYS_TRNA_LIGASE_RXN_c_p1_MC	0	0	0	0	0	0	0	0	0	0	0	0	0	0	0
CYS_TRNA_LIGASE_RXN_c_p2_GC	0	0	0	0	0	0	0	0	0	0	0	0	0	0	0
CYS_TRNA_LIGASE_RXN_c_p2_MC	0	0	0	0	0	0	0	0	0	0	0	0	0	0	0
CYS_TRNA_LIGASE_RXN_c_p3_GC	0	0	0	0	0	0	0	0	0	0	0	0	0	0	0
CYS_TRNA_LIGASE_RXN_c_p3_MC	0	0	0	0	0	0	0	0	0	0	0	0	0	0	0
CYS_TRNA_LIGASE_RXN_c_p4_GC	0	0	0	0	0	0	0	0	0	0	0	0	0	0	0
CYS_TRNA_LIGASE_RXN_c_p4_MC	0	0	0	0	0	0	0	0	0	0	0	0	0	0	0
CYS_TRNA_LIGASE_RXN_c_p5_GC	0	0	0	0	0	0	0	0	0	0	0	0	0	0	0
CYS_TRNA_LIGASE_RXN_c_p5_MC	0	0	0	0	0	0	0	0	0	0	0	0	0	0	0
CYS_TRNA_LIGASE_RXN_c_p6_GC	0	0	0	0	0	0	0	0	0	0	0	0	0	0	0
CYS_TRNA_LIGASE_RXN_c_p6_MC	0	0	0	0	0	0	0	0	0	0	0	0	0	0	0
CYS_day_night_storage_GC	0	0	0	0	0	0	0	0	0	0	0	0	0	0	0
CYS_day_night_storage_MC	0.000108436	0.000108436	0.000108436	0.000108436	0.000108436	0.000108436	0.000108436	0.000108436	0.000108436	0.000108436	0.000108436	0.000108436	0.000108436	0.000108436	0.000108436
CYS_mc_p1_GC	0	0	0	0	0	0	0	0	0	0	0	0	0	0	0
CYS_mc_p1_MC	0	0	0	0	0	0	0	0	0	0	0	0	0	0	0
CYS_mc_p2_GC	0	0	0	0	0	0	0	0	0	0	0	0	0	0	0
CYS_mc_p2_MC	0	0	0	0	0	0	0	0	0	0	0	0	0	0	0
CYS_mc_p3_GC	0	0	0	0	0	0	0	0	0	0	0	0	0	0	0
CYS_mc_p3_MC	0	0	0	0	0	0	0	0	0	0	0	0	0	0	0
CYS_mc_p4_GC	0	0	0	0	0	0	0	0	0	0	0	0	0	0	0
CYS_mc_p4_MC	0	0	0	0	0	0	0	0	0	0	0	0	0	0	0
CYS_mc_p5_GC	0	0	0	0	0	0	0	0	0	0	0	0	0	0	0
CYS_mc_p5_MC	0	0	0	0	0	0	0	0	0	0	0	0	0	0	0
CYS_mc_p6_GC	0	0	0	0	0	0	0	0	0	0	0	0	0	0	0
CYS_mc_p6_MC	0	0	0	0	0	0	0	0	0	0	0	0	0	0	0
CYS_p1p2_storage_GC	0	0	0	0	0	0	0	0	0	0	0	0	0	0	0
CYS_p1p2_storage_MC	0	0	0	0	0	0	0	0	0	0	0	0	0	0	0
CYS_p2p3_storage_GC	0	0	0	0	0	0	0	0	0	0	0	0	0	0	0
CYS_p2p3_storage_MC	0.000108436	0.000108436	0.000108436	0.000108436	0.000108436	0.000108436	0.000108436	0.000108436	0.000108436	0.000108436	0.000108436	0.000108436	0.000108436	0.000108436	0.000108436
CYS_p4p5_storage_GC	0	0	0	0	0	0	0	0	0	0	0	0	0	0	0
CYS_p4p5_storage_MC	5.42466e-05	5.42557e-05	5.48885e-05	3.61674e-05	3.61674e-05	4.50658e-05	5.99984e-05	5.99926e-05	5.99926e-05	5.57418e-06	5.57418e-06	5.57418e-06	5.57418e-06	5.57418e-06	5.57418e-06
CYS_p5p6_storage_GC	0	0	0	0	0	0	0	0	0	0	0	0	0	0	0
CYS_p5p6_storage_MC	4.95893e-06	4.95996e-06	4.96048e-06	0	0	0	0	0	0	0	0	0	0	0	0
CYTOCHROME_C_OXIDASE_RXN_mc_p1_GC	0	0	0	0	0	0	0	0	0	0	0	0	0	0	0
CYTOCHROME_C_OXIDASE_RXN_mc_p1_MC	0	0	0	0	0	0	0	0	0	0	0	0	0	0	0
CYTOCHROME_C_OXIDASE_RXN_mc_p2_GC	0	0	0	0	0	0	0	0	0	0	0	0	0	0	0
CYTOCHROME_C_OXIDASE_RXN_mc_p2_MC	0	0	0	0	0	0	0	0	0	0	0	0	0	0	0
CYTOCHROME_C_OXIDASE_RXN_mc_p3_GC	0	0	0	0	0	0	0	0	0	0	0	0	0	0	0
CYTOCHROME_C_OXIDASE_RXN_mc_p3_MC	0	0	0	0	0	0	0	0	0	0	0	0	0	0	0
CYTOCHROME_C_OXIDASE_RXN_mc_p4_GC	0	0	0	0	0	0	0	0	0	0	0	0	0	0	0
CYTOCHROME_C_OXIDASE_RXN_mc_p4_MC	0.000740723	0.000832696	0.000755648	0.000688641	0.000688641	0.000603848	0.000461557	0.000442627	0.000442627	0.000939852	0.000939852	0.000939852	0.000939852	0.000939852	0.000939852
CYTOCHROME_C_OXIDASE_RXN_mc_p5_GC	0	0	0	0	0	0	0	0	0	0	0	0	0	0	0
CYTOCHROME_C_OXIDASE_RXN_mc_p5_MC	0.00026014	0.000181748	0.000259398	0.000344637	0.000344637	0.00042943	0.000571722	0.000571667	0.000548157	5.09317e-05	5.09317e-05	5.09317e-05	5.09317e-05	5.09317e-05	5.09317e-05
CYTOCHROME_C_OXIDASE_RXN_mc_p6_GC	0	0	0	0	0	0	0	0	0	0	0	0	0	0	0
CYTOCHROME_C_OXIDASE_RXN_mc_p6_MC	2.61732e-05	1.88344e-05	1.82331e-05	0	0	0	0	0	0	0	0	0	0	0	0
CYTOCHROME_C_OXIDASE_RXN_mi_p1_GC	0.732719	0.648468	0.637164	0.647495	0.658711	0.657587	0.657879	0.65834	0.65823	0.658149	0.657774	0.657132	0.664057	0.653334	0.905583
CYTOCHROME_C_OXIDASE_RXN_mi_p1_MC	0.112359	0.112015	0.111523	0.132241	0.141211	0.160941	0.179493	0.20455	0.230037	0.25578	0.281753	0.3081	0.334985	0.42006	0.140435
CYTOCHROME_C_OXIDASE_RXN_mi_p2_GC	6.27539	7.97703	9.00989	9.92223	10.4505	10.7392	10.7309	10.6996	10.7586	10.8119	10.9123	11.0565	11.2646	11.8527	11.7786
CYTOCHROME_C_OXIDASE_RXN_mi_p2_MC	1.83106	1.77155	1.74575	1.94649	2.51058	2.94016	3.52222	4.10782	4.6323	5.16204	5.67447	6.18712	6.70019	7.1913	7.55286
CYTOCHROME_C_OXIDASE_RXN_mi_p3_GC	1.41427	1.07039	1.03049	0.962257	0.899541	0.864257	0.77498	0.746637	0.691683	0.643051	0.660804	0.684742	0.64845	0.659622	0.612247
CYTOCHROME_C_OXIDASE_RXN_mi_p3_MC	0.0889066	0.0877769	0.086871	0.0866471	0.0874466	0.0878932	0.0907648	0.0915062	0.0923903	0.0933243	0.0942716	0.0952252	0.0954122	0.0962802	0.170723
CYTOCHROME_C_OXIDASE_RXN_mi_p4_GC	0.962853	0.848652	0.86313	0.86016	0.852945	0.847934	0.885799	0.879179	0.891078	0.897444	0.852007	0.84522	0.847937	0.837044	0.792762
CYTOCHROME_C_OXIDASE_RXN_mi_p4_MC	0.14653	0.151578	0.151174	0.18337	0.18337	0.190012	0.191971	0.191942	0.191942	0.218013	0.218013	0.218013	0.218013	0.218013	0.218013
CYTOCHROME_C_OXIDASE_RXN_mi_p5_GC	9.00266	8.86236	8.52462	8.26744	8.1336	8.06608	8.08238	8.10059	8.09416	8.08945	8.07441	8.01342	8.02206	8.07444	8.1581
CYTOCHROME_C_OXIDASE_RXN_mi_p5_MC	1.09666	1.09608	1.09694	1.13335	1.49387	1.69134	1.81965	2.02738	2.23195	2.38351	2.57641	2.76871	2.96031	2.99568	2.97334
CYTOCHROME_C_OXIDASE_RXN_mi_p6_GC	0.896197	0.792727	0.792727	0.792727	0.792727	0.808028	0.813652	0.819749	0.826146	0.832555	0.83902	0.845514	0.852034	0.96224	1.17634
CYTOCHROME_C_OXIDASE_RXN_mi_p6_MC	0.109688	0.109628	0.109628	0.166751	0.166751	0.166751	0.272439	0.308659	0.344978	0.38131	0.417662	0.454026	0.490399	0.606838	1.23122
Ca_biomass_p1_GC	0	0	0	0	0	0	0	0	0	0	0	0	0	0	0
Ca_biomass_p1_MC	0	0	0	0	0	0	0	0	0	0	0	0	0	0	0
Ca_biomass_p2_GC	0	0	0	0	0	0	0	0	0	0	0	0	0	0	0
Ca_biomass_p2_MC	0	0	0	0	0	0	0	0	0	0	0	0	0	0	0
Ca_biomass_p3_GC	0	0	0	0	0	0	0	0	0	0	0	0	0	0	0
Ca_biomass_p3_MC	0	0	0	0	0	0	0	0	0	0	0	0	0	0	0
Ca_biomass_p4_GC	0	0	0	0	0	0	0	0	0	0	0	0	0	0	0
Ca_biomass_p4_MC	0	0	0	0	0	0	0	0	0	0	0	0	0	0	0
Ca_biomass_p5_GC	0	0	0	0	0	0	0	0	0	0	0	0	0	0	0
Ca_biomass_p5_MC	0	0	0	0	0	0	0	0	0	0	0	0	0	0	0
Ca_biomass_p6_GC	0	0	0	0	0	0	0	0	0	0	0	0	0	0	0
Ca_biomass_p6_MC	0	0	0	0	0	0	0	0	0	0	0	0	0	0	0
Ca_ec_p1_GC	0	0	0	0	0	0	0	0	0	0	0	0	0	0	0
Ca_ec_p1_MC	0	0	0	0	0	0	0	0	0	0	0	0	0	0	0
Ca_ec_p2_GC	0	0	0	0	0	0	0	0	0	0	0	0	0	0	0
Ca_ec_p2_MC	0	0	0	0	0	0	0	0	0	0	0	0	0	0	0
Ca_ec_p3_GC	0	0	0	0	0	0	0	0	0	0	0	0	0	0	0
Ca_ec_p3_MC	0	0	0	0	0	0	0	0	0	0	0	0	0	0	0
Ca_ec_p4_GC	0	0	0	0	0	0	0	0	0	0	0	0	0	0	0
Ca_ec_p4_MC	0	0	0	0	0	0	0	0	0	0	0	0	0	0	0
Ca_ec_p5_GC	0	0	0	0	0	0	0	0	0	0	0	0	0	0	0
Ca_ec_p5_MC	0	0	0	0	0	0	0	0	0	0	0	0	0	0	0
Ca_ec_p6_GC	0	0	0	0	0	0	0	0	0	0	0	0	0	0	0
Ca_ec_p6_MC	0	0	0	0	0	0	0	0	0	0	0	0	0	0	0
Ca_tx_p1_GC	0	0	0	0	0	0	0	0	0	0	0	0	0	0	0
Ca_tx_p1_MC	0	0	0	0	0	0	0	0	0	0	0	0	0	0	0
Ca_tx_p2_GC	0	0	0	0	0	0	0	0	0	0	0	0	0	0	0
Ca_tx_p2_MC	0	0	0	0	0	0	0	0	0	0	0	0	0	0	0
Ca_tx_p3_GC	0	0	0	0	0	0	0	0	0	0	0	0	0	0	0
Ca_tx_p3_MC	0	0	0	0	0	0	0	0	0	0	0	0	0	0	0
Ca_tx_p4_GC	0	0	0	0	0	0	0	0	0	0	0	0	0	0	0
Ca_tx_p4_MC	0	0	0	0	0	0	0	0	0	0	0	0	0	0	0
Ca_tx_p5_GC	0	0	0	0	0	0	0	0	0	0	0	0	0	0	0
Ca_tx_p5_MC	0	0	0	0	0	0	0	0	0	0	0	0	0	0	0
Ca_tx_p6_GC	0	0	0	0	0	0	0	0	0	0	0	0	0	0	0
Ca_tx_p6_MC	0	0	0	0	0	0	0	0	0	0	0	0	0	0	0
Cellulose_biomass_p1_GC	0	0	0	0	0	0	0	0	0	0	0	0	0	0	0
Cellulose_biomass_p1_MC	0	0	0	0	0	0	0	0	0	0	0	0	0	0	0
Cellulose_biomass_p2_GC	0	0	0	0	0	0	0	0	0	0	0	0	0	0	0
Cellulose_biomass_p2_MC	0	0	0	0	0	0	0	0	0	0	0	0	0	0	0
Cellulose_biomass_p3_GC	0	0	0	0	0	0	0	0	0	0	0	0	0	0	0
Cellulose_biomass_p3_MC	0	0	0	0	0	0	0	0	0	0	0	0	0	0	0
Cellulose_biomass_p4_GC	0	0	0	0	0	0	0	0	0	0	0	0	0	0	0
Cellulose_biomass_p4_MC	0	0	0	0	0	0	0	0	0	0	0	0	0	0	0
Cellulose_biomass_p5_GC	0	0	0	0	0	0	0	0	0	0	0	0	0	0	0
Cellulose_biomass_p5_MC	0	0	0	0	0	0	0	0	0	0	0	0	0	0	0
Cellulose_biomass_p6_GC	0	0	0	0	0	0	0	0	0	0	0	0	0	0	0
Cellulose_biomass_p6_MC	0	0	0	0	0	0	0	0	0	0	0	0	0	0	0
Cl_day_night_storage_GC	0	0	0	0	0	0	0	0	0	4.12622e-05	0.0070714	0.00896272	0.0135013	0.0216875	0
Cl_day_night_storage_MC	0	0	0	0	0	0	0	0	0	0	0	0	0	0	0
Cl_ec_p1_GC	0.0287586	0.0287083	0.0276556	0.0347178	0.0417801	0.0420416	0.0420526	0.0420636	0.0420746	0.0420856	0.0420966	0.0421076	0.0421185	0.0421515	0
Cl_ec_p1_MC	0	0	0	0	0	0	0	0	0	0	0	0	0	0	0
Cl_ec_p2_GC	0	0	0	0	0	0	0	0	0	0	0	0	0	0	0
Cl_ec_p2_MC	0	0	0	0.535252	2.12982	3.09777	4.24554	5.39294	6.53424	7.64609	8.77443	9.90228	11.0294	12.1329	12.7758
Cl_ec_p3_GC	0	0	0	0	0	0	0	0	0	4.12622e-05	0.0070714	0.00896272	0.0135013	0.0216875	0
Cl_ec_p3_MC	0	0	0	0	0	0	0	0	0	0	0	0	0	0	0.18754
Cl_ec_p4_GC	0	0	0	0	0	0	0	0	0	0	0	0	0	0	0
Cl_ec_p4_MC	0	0	0	0	0	0	0	0	0	0	0	0	0	0	0
Cl_ec_p5_GC	0	0	0	0	0	0	0	0	0	0	0	0	0.000319135	0.000652337	0.00206298
Cl_ec_p5_MC	0	0	0	0	0	0	0	0	0	0	0	0	0	0	0
Cl_ec_p6_GC	0	0	0	0	0	0.00680074	0.00930028	0.0120098	0.014853	0.0177014	0.0205749	0.023461	0.0263589	0.0458467	0.151614
Cl_ec_p6_MC	0	0	0	0	0	0	0	0	0	0	0	0	0	0	0
Cl_night_day_storage_GC	0	0	0	0	0	0.00680074	0.00930028	0.0120098	0.014853	0.0177014	0.0205749	0.023461	0.0305608	0.0535504	0.153677
Cl_night_day_storage_MC	0	0	0	0	0	0	0	0	0	0	0	0	0	0	0
Cl_p1p2_storage_GC	0.0287586	0.0287083	0.0276556	0.0347178	0.0417801	0.0488424	0.0513529	0.0540734	0.0569276	0.059787	0.0626715	0.0655685	0.0726793	0.0957019	0.0223071
Cl_p1p2_storage_MC	0	0	0	0	0	0	0	0	0	0	0	0	0	0	0
Cl_p2p3_storage_GC	0	0	0	0	0	0	0	0	0	0	0	0	0	0	0
Cl_p2p3_storage_MC	0	0	0	0	0	0	0	0	0	0	0	0	0	0	0
Cl_p4p5_storage_GC	0	0	0	0	0	0	0	0	0	0	0	0	0.00388272	0.00705128	0
Cl_p4p5_storage_MC	0	0	0	0	0	0	0	0	0	0	0	0	0	0	0
Cl_p5p6_storage_GC	0	0	0	0	0	0	0	0	0	0	0	0	0.00420185	0.00770362	0.00206298
Cl_p5p6_storage_MC	0	0	0	0	0	0	0	0	0	0	0	0	0	0	0
Cl_rev_ec_p1_GC	0	0	0	0	0	0	0	0	0	0	0	0	0	0	0.13137
Cl_rev_ec_p1_MC	0	0	0	0	0	0	0	0	0	0	0	0	0	0	0
Cl_rev_ec_p2_GC	0.0287586	0.0287083	0.0276556	0.0347178	0.0417801	0.0488424	0.0513529	0.0540734	0.0569276	0.059787	0.0626715	0.0655685	0.0726793	0.0957019	0.0223071
Cl_rev_ec_p2_MC	0	0	0	0.535252	2.12982	3.09777	4.24554	5.39294	6.53424	7.64609	8.77443	9.90228	11.0294	12.1329	12.7758
Cl_rev_ec_p3_GC	0	0	0	0	0	0	0	0	0	0	0	0	0	0	0
Cl_rev_ec_p3_MC	0	0	0	0	0	0	0	0	0	0	0	0	0	0	0.18754
Cl_rev_ec_p4_GC	0	0	0	0	0	0	0	0	0	4.12622e-05	0.0070714	0.00896272	0.00961858	0.0146362	0
Cl_rev_ec_p4_MC	0	0	0	0	0	0	0	0	0	0	0	0	0	0	0
Cl_rev_ec_p5_GC	0	0	0	0	0	0	0	0	0	0	0	0	0	0	0
Cl_rev_ec_p5_MC	0	0	0	0	0	0	0	0	0	0	0	0	0	0	0
Cl_rev_ec_p6_GC	0	0	0	0	0	0	0	0	0	0	0	0	0	0	0
Cl_rev_ec_p6_MC	0	0	0	0	0	0	0	0	0	0	0	0	0	0	0
Cl_rev_vc_p1_GC	0.0143793	0.0143542	0.0138278	0.0173589	0.02089	0.0210208	0.0210263	0.0210318	0.0210373	0.0210428	0.0210483	0.0210538	0.0210593	0.0210758	0
Cl_rev_vc_p1_MC	0	0	0	0	0	0	0	0	0	0	0	0	0	0	0
Cl_rev_vc_p2_GC	0	0	0	0	0	0	0	0	0	0	0	0	0	0	0
Cl_rev_vc_p2_MC	0	0	0	0	0	0	0	0	0	0	0	0	0	0	0
Cl_rev_vc_p3_GC	0	0	0	0	0	0	0	0	0	2.06311e-05	0.0035357	0.00448136	0.00675065	0.0108437	0
Cl_rev_vc_p3_MC	0	0	0	0	0	0	0	0	0	0	0	0	0	0	0
Cl_rev_vc_p4_GC	0	0	0	0	0	0	0	0	0	0	0	0	0	0	0
Cl_rev_vc_p4_MC	0	0	0	0	0	0	0	0	0	0	0	0	0	0	0
Cl_rev_vc_p5_GC	0	0	0	0	0	0	0	0	0	0	0	0	0.000159567	0.000326168	0.00103149
Cl_rev_vc_p5_MC	0	0	0	0	0	0	0	0	0	0	0	0	0	0	0
Cl_rev_vc_p6_GC	0	0	0	0	0	0.00340037	0.00465014	0.00600492	0.00742652	0.00885072	0.0102874	0.0117305	0.0131795	0.0229234	0.075807
Cl_rev_vc_p6_MC	0	0	0	0	0	0	0	0	0	0	0	0	0	0	0
Cl_tx_p1_GC	0.0287586	0.0287083	0.0276556	0.0347178	0.0417801	0.0420416	0.0420526	0.0420636	0.0420746	0.0420856	0.0420966	0.0421076	0.0421185	0.0421515	-0.13137
Cl_tx_p1_MC	0	0	0	0	0	0	0	0	0	0	0	0	0	0	0
Cl_tx_p2_GC	-0.0287586	-0.0287083	-0.0276556	-0.0347178	-0.0417801	-0.0488424	-0.0513529	-0.0540734	-0.0569276	-0.059787	-0.0626715	-0.0655685	-0.0726793	-0.0957019	-0.0223071
Cl_tx_p2_MC	0	0	0	0	0	0	0	0	0	0	0	0	0	0	0
Cl_tx_p3_GC	0	0	0	0	0	0	0	0	0	4.12622e-05	0.0070714	0.00896272	0.0135013	0.0216875	0
Cl_tx_p3_MC	0	0	0	0	0	0	0	0	0	0	0	0	0	0	0
Cl_tx_p4_GC	0	0	0	0	0	0	0	0	0	-4.12622e-05	-0.0070714	-0.00896272	-0.00961858	-0.0146362	0
Cl_tx_p4_MC	0	0	0	0	0	0	0	0	0	0	0	0	0	0	0
Cl_tx_p5_GC	0	0	0	0	0	0	0	0	0	0	0	0	0.000319135	0.000652337	0.00206298
Cl_tx_p5_MC	0	0	0	0	0	0	0	0	0	0	0	0	0	0	0
Cl_tx_p6_GC	0	0	0	0	0	0.00680074	0.00930028	0.0120098	0.014853	0.0177014	0.0205749	0.023461	0.0263589	0.0458467	0.151614
Cl_tx_p6_MC	0	0	0	0	0	0	0	0	0	0	0	0	0	0	0
Cl_vc_p1_GC	0	0	0	0	0	0	0	0	0	0	0	0	0	0	0.13137
Cl_vc_p1_MC	0	0	0	0	0	0	0	0	0	0	0	0	0	0	0
Cl_vc_p2_GC	0.0287586	0.0287083	0.0276556	0.0347178	0.0417801	0.0488424	0.0513529	0.0540734	0.0569276	0.059787	0.0626715	0.0655685	0.0726793	0.0957019	0.0223071
Cl_vc_p2_MC	0	0	0	0	0	0	0	0	0	0	0	0	0	0	0
Cl_vc_p3_GC	0	0	0	0	0	0	0	0	0	0	0	0	0	0	0
Cl_vc_p3_MC	0	0	0	0	0	0	0	0	0	0	0	0	0	0	0
Cl_vc_p4_GC	0	0	0	0	0	0	0	0	0	4.12622e-05	0.0070714	0.00896272	0.00961858	0.0146362	0
Cl_vc_p4_MC	0	0	0	0	0	0	0	0	0	0	0	0	0	0	0
Cl_vc_p5_GC	0	0	0	0	0	0	0	0	0	0	0	0	0	0	0
Cl_vc_p5_MC	0	0	0	0	0	0	0	0	0	0	0	0	0	0	0
Cl_vc_p6_GC	0	0	0	0	0	0	0	0	0	0	0	0	0	0	0
Cl_vc_p6_MC	0	0	0	0	0	0	0	0	0	0	0	0	0	0	0
DADPKIN_RXN_p_p1_GC	0	0	0	0	0	0	0	0	0	0	0	0	0	0	0
DADPKIN_RXN_p_p1_MC	0	0	0	0	0	0	0	0	0	0	0	0	0	0	0
DADPKIN_RXN_p_p2_GC	0	0	0	0	0	0	0	0	0	0	0	0	0	0	0
DADPKIN_RXN_p_p2_MC	0	0	0	0	0	0	0	0	0	0	0	0	0	0	0
DADPKIN_RXN_p_p3_GC	0	0	0	0	0	0	0	0	0	0	0	0	0	0	0
DADPKIN_RXN_p_p3_MC	0	0	0	0	0	0	0	0	0	0	0	0	0	0	0
DADPKIN_RXN_p_p4_GC	0	0	0	0	0	0	0	0	0	0	0	0	0	0	0
DADPKIN_RXN_p_p4_MC	0	0	0	0	0	0	0	0	0	0	0	0	0	0	0
DADPKIN_RXN_p_p5_GC	0	0	0	0	0	0	0	0	0	0	0	0	0	0	0
DADPKIN_RXN_p_p5_MC	0	0	0	0	0	0	0	0	0	0	0	0	0	0	0
DADPKIN_RXN_p_p6_GC	0	0	0	0	0	0	0	0	0	0	0	0	0	0	0
DADPKIN_RXN_p_p6_MC	0	0	0	0	0	0	0	0	0	0	0	0	0	0	0
DAHPSYN_RXN_p_p1_GC	0	0	0	0	0	0	0	0	0	0	0	0	0	0	0
DAHPSYN_RXN_p_p1_MC	0	0	0	0	0	0	0	0	0	0	0	0	0	0	0
DAHPSYN_RXN_p_p2_GC	0	0	0	0	0	0	0	0	0	0	0	0	0	0	0
DAHPSYN_RXN_p_p2_MC	0.00677576	0.00677576	0.00677576	0.00677576	0.00677576	0.00677576	0.00677576	0.00677576	0.00677576	0.00677576	0.00677576	0.00677576	0.00677576	0.00677576	0.00666733
DAHPSYN_RXN_p_p3_GC	0	0	0	0	0	0	0	0	0	0	0	0	0	0	0
DAHPSYN_RXN_p_p3_MC	0	0	0	0	0	0	0	0	0	0	0	0	0	0	0.000108436
DAHPSYN_RXN_p_p4_GC	0	0	0	0	0	0	0	0	0	0	0	0	0	0	0
DAHPSYN_RXN_p_p4_MC	0	0	0	0	0	0	0	0	0	0	0	0	0	0	0
DAHPSYN_RXN_p_p5_GC	0	0	0	0	0	0	0	0	0	0	0	0	0	0	0
DAHPSYN_RXN_p_p5_MC	0	0	0	0	0	0	0	0	0	0	0	0	0	0	0
DAHPSYN_RXN_p_p6_GC	0	0	0	0	0	0	0	0	0	0	0	0	0	0	0
DAHPSYN_RXN_p_p6_MC	0	0	0	0	0	0	0	0	0	0	0	0	0	0	0
DCDPKIN_RXN_p_p1_GC	0	0	0	0	0	0	0	0	0	0	0	0	0	0	0
DCDPKIN_RXN_p_p1_MC	0	0	0	0	0	0	0	0	0	0	0	0	0	0	0
DCDPKIN_RXN_p_p2_GC	0	0	0	0	0	0	0	0	0	0	0	0	0	0	0
DCDPKIN_RXN_p_p2_MC	0	0	0	0	0	0	0	0	0	0	0	0	0	0	0
DCDPKIN_RXN_p_p3_GC	0	0	0	0	0	0	0	0	0	0	0	0	0	0	0
DCDPKIN_RXN_p_p3_MC	0	0	0	0	0	0	0	0	0	0	0	0	0	0	0
DCDPKIN_RXN_p_p4_GC	0	0	0	0	0	0	0	0	0	0	0	0	0	0	0
DCDPKIN_RXN_p_p4_MC	0	0	0	0	0	0	0	0	0	0	0	0	0	0	0
DCDPKIN_RXN_p_p5_GC	0	0	0	0	0	0	0	0	0	0	0	0	0	0	0
DCDPKIN_RXN_p_p5_MC	0	0	0	0	0	0	0	0	0	0	0	0	0	0	0
DCDPKIN_RXN_p_p6_GC	0	0	0	0	0	0	0	0	0	0	0	0	0	0	0
DCDPKIN_RXN_p_p6_MC	0	0	0	0	0	0	0	0	0	0	0	0	0	0	0
DGDPKIN_RXN_p_p1_GC	0	0	0	0	0	0	0	0	0	0	0	0	0	0	0
DGDPKIN_RXN_p_p1_MC	0	0	0	0	0	0	0	0	0	0	0	0	0	0	0
DGDPKIN_RXN_p_p2_GC	0	0	0	0	0	0	0	0	0	0	0	0	0	0	0
DGDPKIN_RXN_p_p2_MC	0	0	0	0	0	0	0	0	0	0	0	0	0	0	0
DGDPKIN_RXN_p_p3_GC	0	0	0	0	0	0	0	0	0	0	0	0	0	0	0
DGDPKIN_RXN_p_p3_MC	0	0	0	0	0	0	0	0	0	0	0	0	0	0	0
DGDPKIN_RXN_p_p4_GC	0	0	0	0	0	0	0	0	0	0	0	0	0	0	0
DGDPKIN_RXN_p_p4_MC	0	0	0	0	0	0	0	0	0	0	0	0	0	0	0
DGDPKIN_RXN_p_p5_GC	0	0	0	0	0	0	0	0	0	0	0	0	0	0	0
DGDPKIN_RXN_p_p5_MC	0	0	0	0	0	0	0	0	0	0	0	0	0	0	0
DGDPKIN_RXN_p_p6_GC	0	0	0	0	0	0	0	0	0	0	0	0	0	0	0
DGDPKIN_RXN_p_p6_MC	0	0	0	0	0	0	0	0	0	0	0	0	0	0	0
DHAP_3PGA_pc_p1_GC	0	0	0	0	0	0	0	0	0	0	0	6.30934e-05	0	0.126455	0
DHAP_3PGA_pc_p1_MC	0.00283662	0.024726	0	0	0	0	0	0	0	0	0	0	0	0	0.111812
DHAP_3PGA_pc_p2_GC	0	0.473208	0	0	0	3.30718	0	0.280526	3.33138	0	0	0.422573	3.6859	0	3.95262
DHAP_3PGA_pc_p2_MC	0	1.26343	0	1.26183	0	3.96235	0	5.62544	0	7.02841	0	0	0	9.81573	0
DHAP_3PGA_pc_p3_GC	0	0	0	0	0	0	0	0	0	0	0	0	0	0	0
DHAP_3PGA_pc_p3_MC	0	0	0	0	0.00283662	0	0	0	0	0	0.0310599	0	0	0.0304289	0.0347727
DHAP_3PGA_pc_p4_GC	0	0	0	0	0	0	0	0	0	0	0	0	0	0	0
DHAP_3PGA_pc_p4_MC	0	0	0	0	0	0	0	0	0	0	0	0	0	0	0
DHAP_3PGA_pc_p5_GC	0	0	0	0	0	0	0	0	0	0	0	0	0	0	0
DHAP_3PGA_pc_p5_MC	0	0	0	0	0	0	0	0	0	0	0	0	0	0	0
DHAP_3PGA_pc_p6_GC	0	0	0	0	0	0	0	0	0	0	0	0	0	0	0
DHAP_3PGA_pc_p6_MC	0	0	0	0	0	0	0	0	0	0	0	0	0	0	0
DHAP_Pi_pc_p1_GC	0	0.0562137	0.0175905	0.0608894	0.101066	0	0	0.105578	0.10609	0.106502	0	0.110277	0.179102	0	0
DHAP_Pi_pc_p1_MC	0	0	0.0392939	0.0553377	0.153581	0	0	0	0.157407	0	0	0	0.509718	0	0
DHAP_Pi_pc_p2_GC	0	0	0	0	0	0	0	0	0	0	0	0	0	0	0
DHAP_Pi_pc_p2_MC	0	0	0	0	2.86124	0.235489	0	0	0	0	5.07055	5.21907	5.36688	0	5.77917
DHAP_Pi_pc_p3_GC	-0.237299	0	0	0	0	0	0	0	0.109721	0	0	0.00184925	0.12281	0	0
DHAP_Pi_pc_p3_MC	0	0.00283662	0	0	0	0	0	0.0278867	0.0289042	0.0299729	0	0	0.0293988	0	0.115774
DHAP_Pi_pc_p4_GC	0	0	0	0	0	0	0	0	0	0	0	0	0	0	0
DHAP_Pi_pc_p4_MC	0	0	0	0	0	0.000200386	0	0.000153185	0	0	0	0	0	0	0
DHAP_Pi_pc_p5_GC	0	0	0	0	0	0	0	0	0	0	0	0	0	0	0
DHAP_Pi_pc_p5_MC	0	0	0	0.000114367	0	0	0	0	0	0	1.76265e-05	0	0	1.76265e-05	0
DHAP_Pi_pc_p6_GC	0	0	0	0	0	0	0	0	0	0	0	0	0	0	0
DHAP_Pi_pc_p6_MC	0	0	0	0	0	0	0	0	0	0	0	0	0	0	0
DIACYLGLYCEROL_pr_p1_GC	0	0	0	0	0	0	0	0	0	0	0	0	0	0	0
DIACYLGLYCEROL_pr_p1_MC	0	0	0	0	0	0	0	0	0	0	0	0	0	0	0
DIACYLGLYCEROL_pr_p2_GC	0	0	0	0	0	0	0	0	0	0	0	0	0	0	0
DIACYLGLYCEROL_pr_p2_MC	0	0	0	0	0	0	0	0	0	0	0	0	0	0	0
DIACYLGLYCEROL_pr_p3_GC	0	0	0	0	0	0	0	0	0	0	0	0	0	0	0
DIACYLGLYCEROL_pr_p3_MC	0	0	0	0	0	0	0	0	0	0	0	0	0	0	0
DIACYLGLYCEROL_pr_p4_GC	0	0	0	0	0	0	0	0	0	0	0	0	0	0	0
DIACYLGLYCEROL_pr_p4_MC	0	0	0	0	0	0	0	0	0	0	0	0	0	0	0
DIACYLGLYCEROL_pr_p5_GC	0	0	0	0	0	0	0	0	0	0	0	0	0	0	0
DIACYLGLYCEROL_pr_p5_MC	0	0	0	0	0	0	0	0	0	0	0	0	0	0	0
DIACYLGLYCEROL_pr_p6_GC	0	0	0	0	0	0	0	0	0	0	0	0	0	0	0
DIACYLGLYCEROL_pr_p6_MC	0	0	0	0	0	0	0	0	0	0	0	0	0	0	0
DIAMINOPIMDECARB_RXN_p_p1_GC	0	0	0	0	0	0	0	0	0	0	0	0	0	0	0
DIAMINOPIMDECARB_RXN_p_p1_MC	0	0	0	0	0	0	0	0	0	0	0	0	0	0	0
DIAMINOPIMDECARB_RXN_p_p2_GC	0	0	0	0	0	0	0	0	0	0	0	0	0	0	0
DIAMINOPIMDECARB_RXN_p_p2_MC	0.00229766	0.00229766	0.00229766	0.00229766	0.00229766	0.00229766	0.00229766	0.00229766	0.00229766	0.00229766	0.00229766	0.00229766	0.00229766	0.00229766	0.00229766
DIAMINOPIMDECARB_RXN_p_p3_GC	0	0	0	0	0	0	0	0	0	0	0	0	0	0	0
DIAMINOPIMDECARB_RXN_p_p3_MC	0	0	0	0	0	0	0	0	0	0	0	0	0	0	0
DIAMINOPIMDECARB_RXN_p_p4_GC	0	0	0	0	0	0	0	0	0	0	0	0	0	0	0
DIAMINOPIMDECARB_RXN_p_p4_MC	0	0	0	0	0	0	0	0	0	0	0	0	0	0	0
DIAMINOPIMDECARB_RXN_p_p5_GC	0	0	0	0	0	0	0	0	0	0	0	0	0	0	0
DIAMINOPIMDECARB_RXN_p_p5_MC	0	0	0	0	0	0	0	0	0	0	0	0	0	0	0
DIAMINOPIMDECARB_RXN_p_p6_GC	0	0	0	0	0	0	0	0	0	0	0	0	0	0	0
DIAMINOPIMDECARB_RXN_p_p6_MC	0	0	0	0	0	0	0	0	0	0	0	0	0	0	0
DIAMINOPIMEPIM_RXN_p_p1_GC	0	0	0	0	0	0	0	0	0	0	0	0	0	0	0
DIAMINOPIMEPIM_RXN_p_p1_MC	0	0	0	0	0	0	0	0	0	0	0	0	0	0	0
DIAMINOPIMEPIM_RXN_p_p2_GC	0	0	0	0	0	0	0	0	0	0	0	0	0	0	0
DIAMINOPIMEPIM_RXN_p_p2_MC	0.00229766	0.00229766	0.00229766	0.00229766	0.00229766	0.00229766	0.00229766	0.00229766	0.00229766	0.00229766	0.00229766	0.00229766	0.00229766	0.00229766	0.00229766
DIAMINOPIMEPIM_RXN_p_p3_GC	0	0	0	0	0	0	0	0	0	0	0	0	0	0	0
DIAMINOPIMEPIM_RXN_p_p3_MC	0	0	0	0	0	0	0	0	0	0	0	0	0	0	0
DIAMINOPIMEPIM_RXN_p_p4_GC	0	0	0	0	0	0	0	0	0	0	0	0	0	0	0
DIAMINOPIMEPIM_RXN_p_p4_MC	0	0	0	0	0	0	0	0	0	0	0	0	0	0	0
DIAMINOPIMEPIM_RXN_p_p5_GC	0	0	0	0	0	0	0	0	0	0	0	0	0	0	0
DIAMINOPIMEPIM_RXN_p_p5_MC	0	0	0	0	0	0	0	0	0	0	0	0	0	0	0
DIAMINOPIMEPIM_RXN_p_p6_GC	0	0	0	0	0	0	0	0	0	0	0	0	0	0	0
DIAMINOPIMEPIM_RXN_p_p6_MC	0	0	0	0	0	0	0	0	0	0	0	0	0	0	0
DIHYDRODIPICSYN_RXN_p_p1_GC	0	0	0	0	0	0	0	0	0	0	0	0	0	0	0
DIHYDRODIPICSYN_RXN_p_p1_MC	0	0	0	0	0	0	0	0	0	0	0	0	0	0	0
DIHYDRODIPICSYN_RXN_p_p2_GC	0	0	0	0	0	0	0	0	0	0	0	0	0	0	0
DIHYDRODIPICSYN_RXN_p_p2_MC	0.00229766	0.00229766	0.00229766	0.00229766	0.00229766	0.00229766	0.00229766	0.00229766	0.00229766	0.00229766	0.00229766	0.00229766	0.00229766	0.00229766	0.00229766
DIHYDRODIPICSYN_RXN_p_p3_GC	0	0	0	0	0	0	0	0	0	0	0	0	0	0	0
DIHYDRODIPICSYN_RXN_p_p3_MC	0	0	0	0	0	0	0	0	0	0	0	0	0	0	0
DIHYDRODIPICSYN_RXN_p_p4_GC	0	0	0	0	0	0	0	0	0	0	0	0	0	0	0
DIHYDRODIPICSYN_RXN_p_p4_MC	0	0	0	0	0	0	0	0	0	0	0	0	0	0	0
DIHYDRODIPICSYN_RXN_p_p5_GC	0	0	0	0	0	0	0	0	0	0	0	0	0	0	0
DIHYDRODIPICSYN_RXN_p_p5_MC	0	0	0	0	0	0	0	0	0	0	0	0	0	0	0
DIHYDRODIPICSYN_RXN_p_p6_GC	0	0	0	0	0	0	0	0	0	0	0	0	0	0	0
DIHYDRODIPICSYN_RXN_p_p6_MC	0	0	0	0	0	0	0	0	0	0	0	0	0	0	0
DIHYDROFOLATEREDUCT_RXN_m_p1_GC	0	0	0	0	0	0	0	0	0	0	0	0	0	0	0
DIHYDROFOLATEREDUCT_RXN_m_p1_MC	0	0	0	0	0	0	0	0	0	0	0	0	0	0	0
DIHYDROFOLATEREDUCT_RXN_m_p2_GC	0	0	0	0	0	0	0	0	0	0	0	0	0	0	0
DIHYDROFOLATEREDUCT_RXN_m_p2_MC	0	0	0	0	0	0	0	0	0	0	0	0	0	0	0
DIHYDROFOLATEREDUCT_RXN_m_p3_GC	0	0	0	0	0	0	0	0	0	0	0	0	0	0	0
DIHYDROFOLATEREDUCT_RXN_m_p3_MC	0	0	0	0	0	0	0	0	0	0	0	0	0	0	0
DIHYDROFOLATEREDUCT_RXN_m_p4_GC	0	0	0	0	0	0	0	0	0	0	0	0	0	0	0
DIHYDROFOLATEREDUCT_RXN_m_p4_MC	0	0	0	0	0	0	0	0	0	0	0	0	0	0	0
DIHYDROFOLATEREDUCT_RXN_m_p5_GC	0	0	0	0	0	0	0	0	0	0	0	0	0	0	0
DIHYDROFOLATEREDUCT_RXN_m_p5_MC	0	0	0	0	0	0	0	0	0	0	0	0	0	0	0
DIHYDROFOLATEREDUCT_RXN_m_p6_GC	0	0	0	0	0	0	0	0	0	0	0	0	0	0	0
DIHYDROFOLATEREDUCT_RXN_m_p6_MC	0	0	0	0	0	0	0	0	0	0	0	0	0	0	0
DIHYDROOROT_RXN_p_p1_GC	0	0	0	0	0	0	0	0	0	0	0	0	0	0	0
DIHYDROOROT_RXN_p_p1_MC	0	0	0	0	0	0	0	0	0	0	0	0	0	0	0
DIHYDROOROT_RXN_p_p2_GC	0	0	0	0	0	0	0	0	0	0	0	0	0	0	0
DIHYDROOROT_RXN_p_p2_MC	0	0	0	0	0	0	0	0	0	0	0	0	0	0	0
DIHYDROOROT_RXN_p_p3_GC	0	0	0	0	0	0	0	0	0	0	0	0	0	0	0
DIHYDROOROT_RXN_p_p3_MC	0	0	0	0	0	0	0	0	0	0	0	0	0	0	0
DIHYDROOROT_RXN_p_p4_GC	0	0	0	0	0	0	0	0	0	0	0	0	0	0	0
DIHYDROOROT_RXN_p_p4_MC	0	0	0	0	0	0	0	0	0	0	0	0	0	0	0
DIHYDROOROT_RXN_p_p5_GC	0	0	0	0	0	0	0	0	0	0	0	0	0	0	0
DIHYDROOROT_RXN_p_p5_MC	0	0	0	0	0	0	0	0	0	0	0	0	0	0	0
DIHYDROOROT_RXN_p_p6_GC	0	0	0	0	0	0	0	0	0	0	0	0	0	0	0
DIHYDROOROT_RXN_p_p6_MC	0	0	0	0	0	0	0	0	0	0	0	0	0	0	0
DIHYDROPICRED_RXN_NADP_p_p1_GC	0	0	0	0	0	0	0	0	0	0	0	0	0	0	0
DIHYDROPICRED_RXN_NADP_p_p1_MC	0	0	0	0	0	0	0	0	0	0	0	0	0	0	0
DIHYDROPICRED_RXN_NADP_p_p2_GC	0	0	0	0	0	0	0	0	0	0	0	0	0	0	0
DIHYDROPICRED_RXN_NADP_p_p2_MC	4.68912e-05	0.00229766	0.00229766	0.00229766	0.00229766	0.00229766	0.00229766	0.00229766	0.00229766	0.00229766	0.00229766	0.00229766	0.00229766	0.00229766	4.68912e-05
DIHYDROPICRED_RXN_NADP_p_p3_GC	0	0	0	0	0	0	0	0	0	0	0	0	0	0	0
DIHYDROPICRED_RXN_NADP_p_p3_MC	0	0	0	0	0	0	0	0	0	0	0	0	0	0	0
DIHYDROPICRED_RXN_NADP_p_p4_GC	0	0	0	0	0	0	0	0	0	0	0	0	0	0	0
DIHYDROPICRED_RXN_NADP_p_p4_MC	0	0	0	0	0	0	0	0	0	0	0	0	0	0	0
DIHYDROPICRED_RXN_NADP_p_p5_GC	0	0	0	0	0	0	0	0	0	0	0	0	0	0	0
DIHYDROPICRED_RXN_NADP_p_p5_MC	0	0	0	0	0	0	0	0	0	0	0	0	0	0	0
DIHYDROPICRED_RXN_NADP_p_p6_GC	0	0	0	0	0	0	0	0	0	0	0	0	0	0	0
DIHYDROPICRED_RXN_NADP_p_p6_MC	0	0	0	0	0	0	0	0	0	0	0	0	0	0	0
DIHYDROPICRED_RXN_NAD_p_p1_GC	0	0	0	0	0	0	0	0	0	0	0	0	0	0	0
DIHYDROPICRED_RXN_NAD_p_p1_MC	0	0	0	0	0	0	0	0	0	0	0	0	0	0	0
DIHYDROPICRED_RXN_NAD_p_p2_GC	0	0	0	0	0	0	0	0	0	0	0	0	0	0	0
DIHYDROPICRED_RXN_NAD_p_p2_MC	0.00225077	0	0	0	0	0	0	0	0	0	0	0	0	0	0.00225077
DIHYDROPICRED_RXN_NAD_p_p3_GC	0	0	0	0	0	0	0	0	0	0	0	0	0	0	0
DIHYDROPICRED_RXN_NAD_p_p3_MC	0	0	0	0	0	0	0	0	0	0	0	0	0	0	0
DIHYDROPICRED_RXN_NAD_p_p4_GC	0	0	0	0	0	0	0	0	0	0	0	0	0	0	0
DIHYDROPICRED_RXN_NAD_p_p4_MC	0	0	0	0	0	0	0	0	0	0	0	0	0	0	0
DIHYDROPICRED_RXN_NAD_p_p5_GC	0	0	0	0	0	0	0	0	0	0	0	0	0	0	0
DIHYDROPICRED_RXN_NAD_p_p5_MC	0	0	0	0	0	0	0	0	0	0	0	0	0	0	0
DIHYDROPICRED_RXN_NAD_p_p6_GC	0	0	0	0	0	0	0	0	0	0	0	0	0	0	0
DIHYDROPICRED_RXN_NAD_p_p6_MC	0	0	0	0	0	0	0	0	0	0	0	0	0	0	0
DIHYDROXYISOVALDEHYDRAT_RXN_p_p1_GC	0	0	0	0	0	0	0	0	0	0	0	0	0	0	0
DIHYDROXYISOVALDEHYDRAT_RXN_p_p1_MC	0	0	0	0	0	0	0	0	0	0	0	0	0	0	0
DIHYDROXYISOVALDEHYDRAT_RXN_p_p2_GC	0	0	0	0	0	0	0	0	0	0	0	0	0	0	0
DIHYDROXYISOVALDEHYDRAT_RXN_p_p2_MC	0.00500562	0.00500562	0.00500562	0.00500562	0.00500562	0.00500562	0.00500562	0.00500562	0.00500562	0.00500562	0.00500562	0.00500562	0.00500562	0.00500562	0.00375422
DIHYDROXYISOVALDEHYDRAT_RXN_p_p3_GC	0	0	0	0	0	0	0	0	0	0	0	0	0	0	0
DIHYDROXYISOVALDEHYDRAT_RXN_p_p3_MC	0	0	0	0	0	0	0	0	0	0	0	0	0	0	0.00125141
DIHYDROXYISOVALDEHYDRAT_RXN_p_p4_GC	0	0	0	0	0	0	0	0	0	0	0	0	0	0	0
DIHYDROXYISOVALDEHYDRAT_RXN_p_p4_MC	0	0	0	0	0	0	0	0	0	0	0	0	0	0	0
DIHYDROXYISOVALDEHYDRAT_RXN_p_p5_GC	0	0	0	0	0	0	0	0	0	0	0	0	0	0	0
DIHYDROXYISOVALDEHYDRAT_RXN_p_p5_MC	0	0	0	0	0	0	0	0	0	0	0	0	0	0	0
DIHYDROXYISOVALDEHYDRAT_RXN_p_p6_GC	0	0	0	0	0	0	0	0	0	0	0	0	0	0	0
DIHYDROXYISOVALDEHYDRAT_RXN_p_p6_MC	0	0	0	0	0	0	0	0	0	0	0	0	0	0	0
DIHYDROXYMETVALDEHYDRAT_RXN_p_p1_GC	0	0	0	0	0	0	0	0	0	0	0	0	0	0	0
DIHYDROXYMETVALDEHYDRAT_RXN_p_p1_MC	0	0	0	0	0	0	0	0	0	0	0	0	0	0	0
DIHYDROXYMETVALDEHYDRAT_RXN_p_p2_GC	0	0	0	0	0	0	0	0	0	0	0	0	0	0	0
DIHYDROXYMETVALDEHYDRAT_RXN_p_p2_MC	0.00180531	0.00180531	0.00180531	0.00180531	0.00180531	0.00180531	0.00180531	0.00180531	0.00180531	0.00180531	0.00180531	0.00180531	0.00180531	0.00180531	0.00180531
DIHYDROXYMETVALDEHYDRAT_RXN_p_p3_GC	0	0	0	0	0	0	0	0	0	0	0	0	0	0	0
DIHYDROXYMETVALDEHYDRAT_RXN_p_p3_MC	0	0	0	0	0	0	0	0	0	0	0	0	0	0	0
DIHYDROXYMETVALDEHYDRAT_RXN_p_p4_GC	0	0	0	0	0	0	0	0	0	0	0	0	0	0	0
DIHYDROXYMETVALDEHYDRAT_RXN_p_p4_MC	0	0	0	0	0	0	0	0	0	0	0	0	0	0	0
DIHYDROXYMETVALDEHYDRAT_RXN_p_p5_GC	0	0	0	0	0	0	0	0	0	0	0	0	0	0	0
DIHYDROXYMETVALDEHYDRAT_RXN_p_p5_MC	0	0	0	0	0	0	0	0	0	0	0	0	0	0	0
DIHYDROXYMETVALDEHYDRAT_RXN_p_p6_GC	0	0	0	0	0	0	0	0	0	0	0	0	0	0	0
DIHYDROXYMETVALDEHYDRAT_RXN_p_p6_MC	0	0	0	0	0	0	0	0	0	0	0	0	0	0	0
DSERDEAM_RXN_c_p1_GC	0	0	0	0	0	0	0	0	0	0	0	0	0	0	0
DSERDEAM_RXN_c_p1_MC	0	0	0	0	0	0	0	0	0	0	0	0	0	0	0
DSERDEAM_RXN_c_p2_GC	0	0	0	0	0	0	0	0	0	0	0	0	0	0	0
DSERDEAM_RXN_c_p2_MC	0	0	0	0	0	0	0	0	0	0	0	0	0	0	0
DSERDEAM_RXN_c_p3_GC	0	0	0	0	0	0	0	0	0	0	0	0	0	0	0
DSERDEAM_RXN_c_p3_MC	0	0	0	0	0	0	0	0	0	0	0	0	0	0	0
DSERDEAM_RXN_c_p4_GC	0	0	0	0	0	0	0	0	0	0	0	0	0	0	0
DSERDEAM_RXN_c_p4_MC	0	0	0	0	0	0	0	0	0	0	0	0	0	0	0
DSERDEAM_RXN_c_p5_GC	0	0	0	0	0	0	0	0	0	0	0	0	0	0	0
DSERDEAM_RXN_c_p5_MC	0	0	0	0	0	0	0	0	0	0	0	0	0	0	0
DSERDEAM_RXN_c_p6_GC	0	0	0	0	0	0	0	0	0	0	0	0	0	0	0
DSERDEAM_RXN_c_p6_MC	0	0	0	0	0	0	0	0	0	0	0	0	0	0	0
DTDPKIN_RXN_c_p1_GC	0	0	0	0	0	0	0	0	0	0	0	0	0	0	0
DTDPKIN_RXN_c_p1_MC	0	0	0	0	0	0	0	0	0	0	0	0	0	0	0
DTDPKIN_RXN_c_p2_GC	0	0	0	0	0	0	0	0	0	0	0	0	0	0	0
DTDPKIN_RXN_c_p2_MC	0	0	0	0	0	0	0	0	0	0	0	0	0	0	0
DTDPKIN_RXN_c_p3_GC	0	0	0	0	0	0	0	0	0	0	0	0	0	0	0
DTDPKIN_RXN_c_p3_MC	0	0	0	0	0	0	0	0	0	0	0	0	0	0	0
DTDPKIN_RXN_c_p4_GC	0	0	0	0	0	0	0	0	0	0	0	0	0	0	0
DTDPKIN_RXN_c_p4_MC	0	0	0	0	0	0	0	0	0	0	0	0	0	0	0
DTDPKIN_RXN_c_p5_GC	0	0	0	0	0	0	0	0	0	0	0	0	0	0	0
DTDPKIN_RXN_c_p5_MC	0	0	0	0	0	0	0	0	0	0	0	0	0	0	0
DTDPKIN_RXN_c_p6_GC	0	0	0	0	0	0	0	0	0	0	0	0	0	0	0
DTDPKIN_RXN_c_p6_MC	0	0	0	0	0	0	0	0	0	0	0	0	0	0	0
DTMPKI_RXN_c_p1_GC	0	0	0	0	0	0	0	0	0	0	0	0	0	0	0
DTMPKI_RXN_c_p1_MC	0	0	0	0	0	0	0	0	0	0	0	0	0	0	0
DTMPKI_RXN_c_p2_GC	0	0	0	0	0	0	0	0	0	0	0	0	0	0	0
DTMPKI_RXN_c_p2_MC	0	0	0	0	0	0	0	0	0	0	0	0	0	0	0
DTMPKI_RXN_c_p3_GC	0	0	0	0	0	0	0	0	0	0	0	0	0	0	0
DTMPKI_RXN_c_p3_MC	0	0	0	0	0	0	0	0	0	0	0	0	0	0	0
DTMPKI_RXN_c_p4_GC	0	0	0	0	0	0	0	0	0	0	0	0	0	0	0
DTMPKI_RXN_c_p4_MC	0	0	0	0	0	0	0	0	0	0	0	0	0	0	0
DTMPKI_RXN_c_p5_GC	0	0	0	0	0	0	0	0	0	0	0	0	0	0	0
DTMPKI_RXN_c_p5_MC	0	0	0	0	0	0	0	0	0	0	0	0	0	0	0
DTMPKI_RXN_c_p6_GC	0	0	0	0	0	0	0	0	0	0	0	0	0	0	0
DTMPKI_RXN_c_p6_MC	0	0	0	0	0	0	0	0	0	0	0	0	0	0	0
DTMP_mc_p1_GC	0	0	0	0	0	0	0	0	0	0	0	0	0	0	0
DTMP_mc_p1_MC	0	0	0	0	0	0	0	0	0	0	0	0	0	0	0
DTMP_mc_p2_GC	0	0	0	0	0	0	0	0	0	0	0	0	0	0	0
DTMP_mc_p2_MC	0	0	0	0	0	0	0	0	0	0	0	0	0	0	0
DTMP_mc_p3_GC	0	0	0	0	0	0	0	0	0	0	0	0	0	0	0
DTMP_mc_p3_MC	0	0	0	0	0	0	0	0	0	0	0	0	0	0	0
DTMP_mc_p4_GC	0	0	0	0	0	0	0	0	0	0	0	0	0	0	0
DTMP_mc_p4_MC	0	0	0	0	0	0	0	0	0	0	0	0	0	0	0
DTMP_mc_p5_GC	0	0	0	0	0	0	0	0	0	0	0	0	0	0	0
DTMP_mc_p5_MC	0	0	0	0	0	0	0	0	0	0	0	0	0	0	0
DTMP_mc_p6_GC	0	0	0	0	0	0	0	0	0	0	0	0	0	0	0
DTMP_mc_p6_MC	0	0	0	0	0	0	0	0	0	0	0	0	0	0	0
DUDPKIN_RXN_p_p1_GC	0	0	0	0	0	0	0	0	0	0	0	0	0	0	0
DUDPKIN_RXN_p_p1_MC	0	0	0	0	0	0	0	0	0	0	0	0	0	0	0
DUDPKIN_RXN_p_p2_GC	0	0	0	0	0	0	0	0	0	0	0	0	0	0	0
DUDPKIN_RXN_p_p2_MC	0	0	0	0	0	0	0	0	0	0	0	0	0	0	0
DUDPKIN_RXN_p_p3_GC	0	0	0	0	0	0	0	0	0	0	0	0	0	0	0
DUDPKIN_RXN_p_p3_MC	0	0	0	0	0	0	0	0	0	0	0	0	0	0	0
DUDPKIN_RXN_p_p4_GC	0	0	0	0	0	0	0	0	0	0	0	0	0	0	0
DUDPKIN_RXN_p_p4_MC	0	0	0	0	0	0	0	0	0	0	0	0	0	0	0
DUDPKIN_RXN_p_p5_GC	0	0	0	0	0	0	0	0	0	0	0	0	0	0	0
DUDPKIN_RXN_p_p5_MC	0	0	0	0	0	0	0	0	0	0	0	0	0	0	0
DUDPKIN_RXN_p_p6_GC	0	0	0	0	0	0	0	0	0	0	0	0	0	0	0
DUDPKIN_RXN_p_p6_MC	0	0	0	0	0	0	0	0	0	0	0	0	0	0	0
DUMP_mc_p1_GC	0	0	0	0	0	0	0	0	0	0	0	0	0	0	0
DUMP_mc_p1_MC	0	0	0	0	0	0	0	0	0	0	0	0	0	0	0
DUMP_mc_p2_GC	0	0	0	0	0	0	0	0	0	0	0	0	0	0	0
DUMP_mc_p2_MC	0	0	0	0	0	0	0	0	0	0	0	0	0	0	0
DUMP_mc_p3_GC	0	0	0	0	0	0	0	0	0	0	0	0	0	0	0
DUMP_mc_p3_MC	0	0	0	0	0	0	0	0	0	0	0	0	0	0	0
DUMP_mc_p4_GC	0	0	0	0	0	0	0	0	0	0	0	0	0	0	0
DUMP_mc_p4_MC	0	0	0	0	0	0	0	0	0	0	0	0	0	0	0
DUMP_mc_p5_GC	0	0	0	0	0	0	0	0	0	0	0	0	0	0	0
DUMP_mc_p5_MC	0	0	0	0	0	0	0	0	0	0	0	0	0	0	0
DUMP_mc_p6_GC	0	0	0	0	0	0	0	0	0	0	0	0	0	0	0
DUMP_mc_p6_MC	0	0	0	0	0	0	0	0	0	0	0	0	0	0	0
DUMP_pc_p1_GC	0	0	0	0	0	0	0	0	0	0	0	0	0	0	0
DUMP_pc_p1_MC	0	0	0	0	0	0	0	0	0	0	0	0	0	0	0
DUMP_pc_p2_GC	0	0	0	0	0	0	0	0	0	0	0	0	0	0	0
DUMP_pc_p2_MC	0	0	0	0	0	0	0	0	0	0	0	0	0	0	0
DUMP_pc_p3_GC	0	0	0	0	0	0	0	0	0	0	0	0	0	0	0
DUMP_pc_p3_MC	0	0	0	0	0	0	0	0	0	0	0	0	0	0	0
DUMP_pc_p4_GC	0	0	0	0	0	0	0	0	0	0	0	0	0	0	0
DUMP_pc_p4_MC	0	0	0	0	0	0	0	0	0	0	0	0	0	0	0
DUMP_pc_p5_GC	0	0	0	0	0	0	0	0	0	0	0	0	0	0	0
DUMP_pc_p5_MC	0	0	0	0	0	0	0	0	0	0	0	0	0	0	0
DUMP_pc_p6_GC	0	0	0	0	0	0	0	0	0	0	0	0	0	0	0
DUMP_pc_p6_MC	0	0	0	0	0	0	0	0	0	0	0	0	0	0	0
DUTP_PYROP_RXN_p_p1_GC	0	0	0	0	0	0	0	0	0	0	0	0	0	0	0
DUTP_PYROP_RXN_p_p1_MC	0	0	0	0	0	0	0	0	0	0	0	0	0	0	0
DUTP_PYROP_RXN_p_p2_GC	0	0	0	0	0	0	0	0	0	0	0	0	0	0	0
DUTP_PYROP_RXN_p_p2_MC	0	0	0	0	0	0	0	0	0	0	0	0	0	0	0
DUTP_PYROP_RXN_p_p3_GC	0	0	0	0	0	0	0	0	0	0	0	0	0	0	0
DUTP_PYROP_RXN_p_p3_MC	0	0	0	0	0	0	0	0	0	0	0	0	0	0	0
DUTP_PYROP_RXN_p_p4_GC	0	0	0	0	0	0	0	0	0	0	0	0	0	0	0
DUTP_PYROP_RXN_p_p4_MC	0	0	0	0	0	0	0	0	0	0	0	0	0	0	0
DUTP_PYROP_RXN_p_p5_GC	0	0	0	0	0	0	0	0	0	0	0	0	0	0	0
DUTP_PYROP_RXN_p_p5_MC	0	0	0	0	0	0	0	0	0	0	0	0	0	0	0
DUTP_PYROP_RXN_p_p6_GC	0	0	0	0	0	0	0	0	0	0	0	0	0	0	0
DUTP_PYROP_RXN_p_p6_MC	0	0	0	0	0	0	0	0	0	0	0	0	0	0	0
ETHANOLAMINEPHOSPHOTRANSFERASE_RXN_r_p1_GC	0	0	0	0	0	0	0	0	0	0	0	0	0	0	0
ETHANOLAMINEPHOSPHOTRANSFERASE_RXN_r_p1_MC	0	0	0	0	0	0	0	0	0	0	0	0	0	0	0
ETHANOLAMINEPHOSPHOTRANSFERASE_RXN_r_p2_GC	0	0	0	0	0	0	0	0	0	0	0	0	0	0	0
ETHANOLAMINEPHOSPHOTRANSFERASE_RXN_r_p2_MC	0	0	0	0	0	0	0	0	0	0	0	0	0	0	0
ETHANOLAMINEPHOSPHOTRANSFERASE_RXN_r_p3_GC	0	0	0	0	0	0	0	0	0	0	0	0	0	0	0
ETHANOLAMINEPHOSPHOTRANSFERASE_RXN_r_p3_MC	0	0	0	0	0	0	0	0	0	0	0	0	0	0	0
ETHANOLAMINEPHOSPHOTRANSFERASE_RXN_r_p4_GC	0	0	0	0	0	0	0	0	0	0	0	0	0	0	0
ETHANOLAMINEPHOSPHOTRANSFERASE_RXN_r_p4_MC	0	0	0	0	0	0	0	0	0	0	0	0	0	0	0
ETHANOLAMINEPHOSPHOTRANSFERASE_RXN_r_p5_GC	0	0	0	0	0	0	0	0	0	0	0	0	0	0	0
ETHANOLAMINEPHOSPHOTRANSFERASE_RXN_r_p5_MC	0	0	0	0	0	0	0	0	0	0	0	0	0	0	0
ETHANOLAMINEPHOSPHOTRANSFERASE_RXN_r_p6_GC	0	0	0	0	0	0	0	0	0	0	0	0	0	0	0
ETHANOLAMINEPHOSPHOTRANSFERASE_RXN_r_p6_MC	0	0	0	0	0	0	0	0	0	0	0	0	0	0	0
ETHANOLAMINE_KINASE_RXN_c_p1_GC	0	0	0	0	0	0	0	0	0	0	0	0	0	0	0
ETHANOLAMINE_KINASE_RXN_c_p1_MC	0	0	0	0	0	0	0	0	0	0	0	0	0	0	0
ETHANOLAMINE_KINASE_RXN_c_p2_GC	0	0	0	0	0	0	0	0	0	0	0	0	0	0	0
ETHANOLAMINE_KINASE_RXN_c_p2_MC	0	0	0	0	0	0	0	0	0	0	0	0	0	0	0
ETHANOLAMINE_KINASE_RXN_c_p3_GC	0	0	0	0	0	0	0	0	0	0	0	0	0	0	0
ETHANOLAMINE_KINASE_RXN_c_p3_MC	0	0	0	0	0	0	0	0	0	0	0	0	0	0	0
ETHANOLAMINE_KINASE_RXN_c_p4_GC	0	0	0	0	0	0	0	0	0	0	0	0	0	0	0
ETHANOLAMINE_KINASE_RXN_c_p4_MC	0	0	0	0	0	0	0	0	0	0	0	0	0	0	0
ETHANOLAMINE_KINASE_RXN_c_p5_GC	0	0	0	0	0	0	0	0	0	0	0	0	0	0	0
ETHANOLAMINE_KINASE_RXN_c_p5_MC	0	0	0	0	0	0	0	0	0	0	0	0	0	0	0
ETHANOLAMINE_KINASE_RXN_c_p6_GC	0	0	0	0	0	0	0	0	0	0	0	0	0	0	0
ETHANOLAMINE_KINASE_RXN_c_p6_MC	0	0	0	0	0	0	0	0	0	0	0	0	0	0	0
F16ALDOLASE_RXN_c_p1_GC	0	0	0	0	0	0	0	0	0	0	0	0	0	0	-0.163029
F16ALDOLASE_RXN_c_p1_MC	-0.00283662	-0.024726	-0.0392939	-0.0553377	-0.153581	-0.0727043	0	0	0	0	0	0	0	0	-0.111812
F16ALDOLASE_RXN_c_p2_GC	0	-0.473208	-2.05206	-0.392847	-0.202691	-3.30718	-0.458487	-0.280526	-3.33138	-0.134994	-0.187355	-0.422573	-3.6859	-4.1302	-3.95262
F16ALDOLASE_RXN_c_p2_MC	-1.26513	-1.26343	-1.26271	-1.26183	-2.86124	-4.19784	-4.9105	-5.62544	-6.3361	-7.02841	-7.73074	-8.43268	-9.13438	-9.81573	-10.2708
F16ALDOLASE_RXN_c_p3_GC	0.237299	0.454714	0.40069	0.323426	0.256979	0.220114	0.162777	0.147423	0	0	0	0	0	0	0
F16ALDOLASE_RXN_c_p3_MC	-0.00283662	-0.00283662	-0.00283662	-0.00283662	-0.00283662	-0.00283662	-0.0270006	-0.0278867	-0.0289042	-0.0299729	-0.0310599	-0.0321588	-0.0293988	-0.0304289	-0.150547
F16ALDOLASE_RXN_c_p4_GC	0.0985794	0.367582	0.30363	0.316748	0.348618	0.370754	0.424438	0.420024	0.427957	0.432015	0.370088	0.357053	0.369405	0.326071	0.362413
F16ALDOLASE_RXN_c_p4_MC	0.0171328	0.0401675	0.0419923	0.126729	0.126729	0.154392	0.172055	0.172066	0.17222	0.180377	0.180377	0.180377	0.180377	0.180377	0.180377
F16ALDOLASE_RXN_c_p5_GC	0.439671	0.87274	1.9152	2.70902	3.12215	3.33055	3.31295	3.28793	3.33803	3.38276	3.45919	3.6774	3.68852	4.07241	4.59274
F16ALDOLASE_RXN_c_p5_MC	0.0584086	0.0586477	0.0590847	0.166391	1.11675	1.62689	1.94781	2.49547	3.03756	3.52604	4.04764	4.56765	5.0858	5.18146	5.12123
F16ALDOLASE_RXN_c_p6_GC	0.0430174	0.362389	0.362389	0.362389	0.362389	0.403194	0.418191	0.434448	0.451508	0.468598	0.485839	0.503155	0.520543	1.16833	1.14095
F16ALDOLASE_RXN_c_p6_MC	0.00584391	0.00586831	0.00586913	0.161636	0.161636	0.161636	0.445347	0.543275	0.641473	0.739702	0.837988	0.936305	1.03465	1.34946	3.03761
F16ALDOLASE_RXN_p_p1_GC	0	0.0562137	0.0175905	0.0608894	0.101066	0.107989	0.107081	0.105578	0.10609	0.106502	0.107948	0.11034	0.179102	0.126455	0
F16ALDOLASE_RXN_p_p1_MC	-0.256283	-0.189536	-0.143952	0	0	0	0	0.0793917	0.163957	0.248727	0.334171	0.420945	0.509718	0.824634	-0.045251
F16ALDOLASE_RXN_p_p2_GC	-2.96651	-5.5784	-5.61142	-8.91535	-10.2483	-7.77309	-10.5683	-10.625	-7.65172	-10.914	-11.03	-11.058	-8.25519	-9.14027	-9.06911
F16ALDOLASE_RXN_p_p2_MC	-7.56589	-7.40905	-7.26615	-7.6392	-7.06097	-6.34794	-6.38682	-6.4332	-6.47865	-6.51329	-6.55677	-6.6017	-6.64761	-6.681	-6.83345
F16ALDOLASE_RXN_p_p3_GC	0	0	0	0	0	0	0	0	0.109721	0.0766474	0.116916	0.00184925	0.12281	0.138479	0.0149144
F16ALDOLASE_RXN_p_p3_MC	-0.122573	-0.117716	-0.11375	-0.113588	-0.119399	-0.122686	-0.0681847	-0.0704667	-0.0732095	-0.076111	-0.0790519	-0.0820097	-0.0891048	-0.0917803	-0.101654
F16ALDOLASE_RXN_p_p4_GC	0	0	0	0	0	0	0	0	0	0	0	0	0	0	0
F16ALDOLASE_RXN_p_p4_MC	0	0	0	0	0	0.000200386	0.000153167	0.000153185	0	0	0	0	0	0	0
F16ALDOLASE_RXN_p_p5_GC	0	0	0	0	0	0	0	0	0	0	0	0	0	0	0
F16ALDOLASE_RXN_p_p5_MC	0	0	0	0.000114367	0	0	0	0	0.000189706	1.76265e-05	1.76265e-05	1.76265e-05	0	1.76265e-05	0
F16ALDOLASE_RXN_p_p6_GC	0	0	0	0	0	0	0	0	0	0	0	0	0	0	0
F16ALDOLASE_RXN_p_p6_MC	0	0	0	0	0	0	0	0	0	0	0	0	0	0	0
F16BDEPHOS_RXN_c_p1_GC	0	0	0	0	0	0	0	0	0	0	0	0	0	0	0
F16BDEPHOS_RXN_c_p1_MC	0	0	0	0	0	0	0	0	0	0	0	0	0	0	0
F16BDEPHOS_RXN_c_p2_GC	0	0	2.05206	0	0.202691	3.30718	0.458487	0	3.33138	0	0	0.422573	3.6859	4.1302	3.95262
F16BDEPHOS_RXN_c_p2_MC	1.26513	1.26343	1.26271	0.997828	0	0	0	0	0	0	0	0	0	0	0
F16BDEPHOS_RXN_c_p3_GC	0	0	0	0	0	0	0	0	0	0	0	0	0	0	0
F16BDEPHOS_RXN_c_p3_MC	0	0	0	0	0	0	0	0	0	0	0	0	0	0	0
F16BDEPHOS_RXN_c_p4_GC	0	0	0	0	0	0	0	0	0	0	0	0	0	0	0
F16BDEPHOS_RXN_c_p4_MC	0	0	0	0	0	0	0	0	0	0	0	0	0	0	0
F16BDEPHOS_RXN_c_p5_GC	0	0	0	0	0	0	0	0	0	0	0	0	0	0	0
F16BDEPHOS_RXN_c_p5_MC	0	0	0	0	0	0	0	0	0	0	0	0	0	0	0
F16BDEPHOS_RXN_c_p6_GC	0	0	0	0	0	0	0	0	0	0	0	0	0	0	0
F16BDEPHOS_RXN_c_p6_MC	0	0	0	0	0	0	0	0	0	0	0	0	0	0	0
F16BDEPHOS_RXN_p_p1_GC	0	0	0	0	0	0	0	0	0	0	0	0	0	0	0
F16BDEPHOS_RXN_p_p1_MC	0.256283	0.189536	0.143952	0	0	0	0	0	0	0	0	0	0	0	0.045251
F16BDEPHOS_RXN_p_p2_GC	2.96651	5.5784	5.61142	8.91535	10.2483	7.77309	10.5683	10.625	7.65172	10.914	11.03	11.058	8.25519	9.14027	9.06911
F16BDEPHOS_RXN_p_p2_MC	7.56589	7.40905	7.26615	7.6392	7.06097	6.34794	6.38682	6.4332	6.47865	6.51329	6.55677	6.6017	6.64761	6.681	6.83345
F16BDEPHOS_RXN_p_p3_GC	0	0	0	0	0	0	0	0	0	0	0	0	0	0	0
F16BDEPHOS_RXN_p_p3_MC	0.122573	0.117716	0.11375	0.113588	0.119399	0.122686	0.0681847	0.0704667	0.0732095	0.076111	0.0790519	0.0820097	0.0891048	0.0917803	0.101654
F16BDEPHOS_RXN_p_p4_GC	0	0	0	0	0	0	0	0	0	0	0	0	0	0	0
F16BDEPHOS_RXN_p_p4_MC	0	0	0	0	0	0	0	0	0	0	0	0	0	0	0
F16BDEPHOS_RXN_p_p5_GC	0	0	0	0	0	0	0	0	0	0	0	0	0	0	0
F16BDEPHOS_RXN_p_p5_MC	0	0	0	0	0	0	0	0	0	0	0	0	0	0	0
F16BDEPHOS_RXN_p_p6_GC	0	0	0	0	0	0	0	0	0	0	0	0	0	0	0
F16BDEPHOS_RXN_p_p6_MC	0	0	0	0	0	0	0	0	0	0	0	0	0	0	0
FERREDOXIN_NITRITE_REDUCTASE_RXN_p_p1_GC	0	0	0	0	0	0	0	0	0	0	0	0	0	0	0
FERREDOXIN_NITRITE_REDUCTASE_RXN_p_p1_MC	0	0	0	0	0	0	0	0	0	0	0	0	0	0	0
FERREDOXIN_NITRITE_REDUCTASE_RXN_p_p2_GC	0	0	0	0	0	0	0	0	0	0	0	0	0	0	0
FERREDOXIN_NITRITE_REDUCTASE_RXN_p_p2_MC	0.113465	0.113465	0.113465	0.113465	0.113465	0.113465	0.113465	0.113465	0.113465	0.113465	0.113465	0.113465	0.113465	0.113465	0.111402
FERREDOXIN_NITRITE_REDUCTASE_RXN_p_p3_GC	0	0	0	0	0	0	0	0	0	0	0	0	0	0	0
FERREDOXIN_NITRITE_REDUCTASE_RXN_p_p3_MC	0	0	0	0	0	0	0	0	0	0	0	0	0	0	0.00206321
FERREDOXIN_NITRITE_REDUCTASE_RXN_p_p4_GC	0	0	0	0	0	0	0	0	0	0	0	0	0	0	0
FERREDOXIN_NITRITE_REDUCTASE_RXN_p_p4_MC	0	0	0	0	0	0	0	0	0	0	0	0	0	0	0
FERREDOXIN_NITRITE_REDUCTASE_RXN_p_p5_GC	0	0	0	0	0	0	0	0	0	0	0	0	0	0	0
FERREDOXIN_NITRITE_REDUCTASE_RXN_p_p5_MC	0	0	0	0	0	0	0	0	0	0	0	0	0	0	0
FERREDOXIN_NITRITE_REDUCTASE_RXN_p_p6_GC	0	0	0	0	0	0	0	0	0	0	0	0	0	0	0
FERREDOXIN_NITRITE_REDUCTASE_RXN_p_p6_MC	0	0	0	0	0	0	0	0	0	0	0	0	0	0	0
FERRIC_CHELATE_REDUCTASE_RXN_c_p1_GC	0	0	0	0	0	0	0	0	0	0	0	0	0	0	0
FERRIC_CHELATE_REDUCTASE_RXN_c_p1_MC	0	0	0	0	0	0	0	0	0	0	0	0	0	0	0
FERRIC_CHELATE_REDUCTASE_RXN_c_p2_GC	0	0	0	0	0	0	0	0	0	0	0	0	0	0	0
FERRIC_CHELATE_REDUCTASE_RXN_c_p2_MC	0	0	0	0	0	0	0	0	0	0	0	0	0	0	0
FERRIC_CHELATE_REDUCTASE_RXN_c_p3_GC	0	0	0	0	0	0	0	0	0	0	0	0	0	0	0
FERRIC_CHELATE_REDUCTASE_RXN_c_p3_MC	0	0	0	0	0	0	0	0	0	0	0	0	0	0	0
FERRIC_CHELATE_REDUCTASE_RXN_c_p4_GC	0	0	0	0	0	0	0	0	0	0	0	0	0	0	0
FERRIC_CHELATE_REDUCTASE_RXN_c_p4_MC	0	0	0	0	0	0	0	0	0	0	0	0	0	0	0
FERRIC_CHELATE_REDUCTASE_RXN_c_p5_GC	0	0	0	0	0	0	0	0	0	0	0	0	0	0	0
FERRIC_CHELATE_REDUCTASE_RXN_c_p5_MC	0	0	0	0	0	0	0	0	0	0	0	0	0	0	0
FERRIC_CHELATE_REDUCTASE_RXN_c_p6_GC	0	0	0	0	0	0	0	0	0	0	0	0	0	0	0
FERRIC_CHELATE_REDUCTASE_RXN_c_p6_MC	0	0	0	0	0	0	0	0	0	0	0	0	0	0	0
FGAMSYN_RXN_p_p1_GC	0	0	0	0	0	0	0	0	0	0	0	0	0	0	0
FGAMSYN_RXN_p_p1_MC	0	0	0	0	0	0	0	0	0	0	0	0	0	0	0
FGAMSYN_RXN_p_p2_GC	0	0	0	0	0	0	0	0	0	0	0	0	0	0	0
FGAMSYN_RXN_p_p2_MC	0	0	0	0	0	0	0	0	0	0	0	0	0	0	0
FGAMSYN_RXN_p_p3_GC	0	0	0	0	0	0	0	0	0	0	0	0	0	0	0
FGAMSYN_RXN_p_p3_MC	0	0	0	0	0	0	0	0	0	0	0	0	0	0	0
FGAMSYN_RXN_p_p4_GC	0	0	0	0	0	0	0	0	0	0	0	0	0	0	0
FGAMSYN_RXN_p_p4_MC	0	0	0	0	0	0	0	0	0	0	0	0	0	0	0
FGAMSYN_RXN_p_p5_GC	0	0	0	0	0	0	0	0	0	0	0	0	0	0	0
FGAMSYN_RXN_p_p5_MC	0	0	0	0	0	0	0	0	0	0	0	0	0	0	0
FGAMSYN_RXN_p_p6_GC	0	0	0	0	0	0	0	0	0	0	0	0	0	0	0
FGAMSYN_RXN_p_p6_MC	0	0	0	0	0	0	0	0	0	0	0	0	0	0	0
FORMATETHFLIG_RXN_p_p1_GC	0	0	0	0	0	0	0	0	0	0	0	0	0	0	0
FORMATETHFLIG_RXN_p_p1_MC	0	0	0	0	0	0	0	0	0	0	0	0	0	0	0
FORMATETHFLIG_RXN_p_p2_GC	0	0	0	0	0	0	0	0	0	0	0	0	0	0	0
FORMATETHFLIG_RXN_p_p2_MC	0	0	0	0	0	0	0	0	0	0	0	0	0	0	0
FORMATETHFLIG_RXN_p_p3_GC	0	0	0	0	0	0	0	0	0	0	0	0	0	0	0
FORMATETHFLIG_RXN_p_p3_MC	0	0	0	0	0	0	0	0	0	0	0	0	0	0	0
FORMATETHFLIG_RXN_p_p4_GC	0	0	0	0	0	0	0	0	0	0	0	0	0	0	0
FORMATETHFLIG_RXN_p_p4_MC	0	0	0	0	0	0	0	0	0	0	0	0	0	0	0
FORMATETHFLIG_RXN_p_p5_GC	0	0	0	0	0	0	0	0	0	0	0	0	0	0	0
FORMATETHFLIG_RXN_p_p5_MC	0	0	0	0	0	0	0	0	0	0	0	0	0	0	0
FORMATETHFLIG_RXN_p_p6_GC	0	0	0	0	0	0	0	0	0	0	0	0	0	0	0
FORMATETHFLIG_RXN_p_p6_MC	0	0	0	0	0	0	0	0	0	0	0	0	0	0	0
FORMATE_mc_p1_GC	0	0	0	0	0	0	0	0	0	0	0	0	0	0	0
FORMATE_mc_p1_MC	0	0	0	0	0	0	0	0	0	0	0	0	0	0	0
FORMATE_mc_p2_GC	0	0	0	0	0	0	0	0	0	0	0	0	0	0	0
FORMATE_mc_p2_MC	0	0	0	0	0	0	0	0	0	0	0	0	0	0	0
FORMATE_mc_p3_GC	0	0	0	0	0	0	0	0	0	0	0	0	0	0	0
FORMATE_mc_p3_MC	0	0	0	0	0	0	0	0	0	0	0	0	0	0	0
FORMATE_mc_p4_GC	0	0	0	0	0	0	0	0	0	0	0	0	0	0	0
FORMATE_mc_p4_MC	0	0	-3.8152e-06	-5.07831e-05	-5.07831e-05	-4.45302e-05	-3.4037e-05	-3.4041e-05	-3.4041e-05	-7.2281e-05	-7.2281e-05	-7.2281e-05	-7.2281e-05	-7.2281e-05	-7.2281e-05
FORMATE_mc_p5_GC	0	0	0	0	0	0	0	0	0	0	0	0	0	0	0
FORMATE_mc_p5_MC	0	-7.6198e-05	-6.39366e-05	-2.54149e-05	-2.54149e-05	-3.16679e-05	-4.2161e-05	-4.2157e-05	-4.2157e-05	-3.91699e-06	-3.91699e-06	-3.91699e-06	-3.91699e-06	-3.91699e-06	-3.91699e-06
FORMATE_mc_p6_GC	0	0	0	0	0	0	0	0	0	0	0	0	0	0	0
FORMATE_mc_p6_MC	-3.48465e-06	0	-8.44623e-06	0	0	0	0	0	0	0	0	0	0	0	0
FORMATE_pc_p1_GC	0	0	0	0	0	0	0	0	0	0	0	0	0	0	0
FORMATE_pc_p1_MC	0	0	0	0	0	0	0	0	0	0	0	0	0	0	0
FORMATE_pc_p2_GC	0	0	0	0	0	0	0	0	0	0	0	0	0	0	0
FORMATE_pc_p2_MC	0	0	0	0	0	0	0	0	0	0	0	0	0	0	0
FORMATE_pc_p3_GC	0	0	0	0	0	0	0	0	0	0	0	0	0	0	0
FORMATE_pc_p3_MC	0	0	0	0	0	0	0	0	0	0	0	0	0	0	0
FORMATE_pc_p4_GC	0	0	0	0	0	0	0	0	0	0	0	0	0	0	0
FORMATE_pc_p4_MC	0	0	3.8152e-06	5.07831e-05	5.07831e-05	4.45302e-05	3.4037e-05	3.4041e-05	3.4041e-05	7.2281e-05	7.2281e-05	7.2281e-05	7.2281e-05	7.2281e-05	7.2281e-05
FORMATE_pc_p5_GC	0	0	0	0	0	0	0	0	0	0	0	0	0	0	0
FORMATE_pc_p5_MC	0	7.6198e-05	6.39366e-05	2.54149e-05	2.54149e-05	3.16679e-05	4.2161e-05	4.2157e-05	4.2157e-05	3.91699e-06	3.91699e-06	3.91699e-06	3.91699e-06	3.91699e-06	3.91699e-06
FORMATE_pc_p6_GC	0	0	0	0	0	0	0	0	0	0	0	0	0	0	0
FORMATE_pc_p6_MC	3.48465e-06	0	8.44623e-06	0	0	0	0	0	0	0	0	0	0	0	0
FORMYLTHFDEFORMYL_RXN_p_p1_GC	0	0	0	0	0	0	0	0	0	0	0	0	0	0	0
FORMYLTHFDEFORMYL_RXN_p_p1_MC	0	0	0	0	0	0	0	0	0	0	0	0	0	0	0
FORMYLTHFDEFORMYL_RXN_p_p2_GC	0	0	0	0	0	0	0	0	0	0	0	0	0	0	0
FORMYLTHFDEFORMYL_RXN_p_p2_MC	0	0	0	0	0	0	0	0	0	0	0	0	0	0	0
FORMYLTHFDEFORMYL_RXN_p_p3_GC	0	0	0	0	0	0	0	0	0	0	0	0	0	0	0
FORMYLTHFDEFORMYL_RXN_p_p3_MC	0	0	0	0	0	0	0	0	0	0	0	0	0	0	0
FORMYLTHFDEFORMYL_RXN_p_p4_GC	0	0	0	0	0	0	0	0	0	0	0	0	0	0	0
FORMYLTHFDEFORMYL_RXN_p_p4_MC	0	0	3.8152e-06	5.07831e-05	5.07831e-05	4.45302e-05	3.4037e-05	3.4041e-05	3.4041e-05	7.2281e-05	7.2281e-05	7.2281e-05	7.2281e-05	7.2281e-05	7.2281e-05
FORMYLTHFDEFORMYL_RXN_p_p5_GC	0	0	0	0	0	0	0	0	0	0	0	0	0	0	0
FORMYLTHFDEFORMYL_RXN_p_p5_MC	0	7.6198e-05	6.39366e-05	2.54149e-05	2.54149e-05	3.16679e-05	4.2161e-05	4.2157e-05	4.2157e-05	3.91699e-06	3.91699e-06	3.91699e-06	3.91699e-06	3.91699e-06	3.91699e-06
FORMYLTHFDEFORMYL_RXN_p_p6_GC	0	0	0	0	0	0	0	0	0	0	0	0	0	0	0
FORMYLTHFDEFORMYL_RXN_p_p6_MC	3.48465e-06	0	8.44623e-06	0	0	0	0	0	0	0	0	0	0	0	0
FRUCTAN_day_night_storage_GC	0	0	0	0	0	0	0	0	0	0	0	0	0	0	0
FRUCTAN_day_night_storage_MC	0	0	0	0	0	0	0	0	0	0	0	0	0	0	0
FRUCTAN_night_day_storage_GC	0	0	0	0	0	0	0	0	0	0	0	0	0	0	0
FRUCTAN_night_day_storage_MC	0	0	0	0	0	0	0	0	0	0	0	0	0	0	0
FRUCTAN_p1p2_storage_GC	0	0	0	0	0	0	0	0	0	0	0	0	0	0	0
FRUCTAN_p1p2_storage_MC	0	0	0	0	0	0	0	0	0	0	0	0	0	0	0
FRUCTAN_p2p3_storage_GC	0	0	0	0	0	0	0	0	0	0	0	0	0	0	0
FRUCTAN_p2p3_storage_MC	0	0	0	0	0	0	0	0	0	0	0	0	0	0	0
FRUCTAN_p4p5_storage_GC	0	0	0	0	0	0	0	0	0	0	0	0	0	0	0
FRUCTAN_p4p5_storage_MC	0	0	0	0	0	0	0	0	0	0	0	0	0	0	0
FRUCTAN_p5p6_storage_GC	0	0	0	0	0	0	0	0	0	0	0	0	0	0	0
FRUCTAN_p5p6_storage_MC	0	0	0	0	0	0	0	0	0	0	0	0	0	0	0
FRUCTOKINASE_RXN_c_p1_GC	0	0	0	0	0	0	0	0	0	0	0	0	0	0	0.489088
FRUCTOKINASE_RXN_c_p1_MC	0	0	0	0	0	0	0	0	0	0	0	0	0	0	0
FRUCTOKINASE_RXN_c_p2_GC	0	0	0	0	0	0	0.0422674	0.162713	0.284084	0.404983	0.527169	0.650958	0.679567	0.669232	0.495956
FRUCTOKINASE_RXN_c_p2_MC	0	0	0	0	0	0	0	0	0	0	0	0	0	0	0
FRUCTOKINASE_RXN_c_p3_GC	1.63383	1.26211	1.16354	0.990675	0.830472	0.740192	0.501498	0.424905	0.278666	0.149054	0.169188	0.0613404	0	0	0
FRUCTOKINASE_RXN_c_p3_MC	0	0	0	0	0	0	0	0	0	0	0	0	0	0	0
FRUCTOKINASE_RXN_c_p4_GC	0.294427	0.347417	0.30978	0.3175	0.336257	0.349284	0.479719	0.462067	0.493798	0.510648	0.368394	0.344622	0.348099	0.259132	0.000257143
FRUCTOKINASE_RXN_c_p4_MC	0	0	0	0	0	0	0	0	0	0	0	0	0	0	0
FRUCTOKINASE_RXN_c_p5_GC	0.132	0.132	0.132	0.132	0.132	0.132	0.110698	0.0903786	0.0706847	0.0510153	0.031463	0.01197	0	0	0
FRUCTOKINASE_RXN_c_p5_MC	0	0	0	0	0	0	0	0	0	0	0	0	0	0	0
FRUCTOKINASE_RXN_c_p6_GC	0	0	0	0	0	0	0	0	0	0	0	0	0	0	0
FRUCTOKINASE_RXN_c_p6_MC	0	0	0	0	0	0	0	0	0	0	0	0	0	0	0
FRU_PROTON_rev_vc_p1_GC	0	0	0	0	0	0	0	0	0	0	0	0	0	0	0
FRU_PROTON_rev_vc_p1_MC	0	0	0	0	0	0	0	0	0	0	0	0	0	0	0
FRU_PROTON_rev_vc_p2_GC	0	0	0	0	0	0	0	0	0	0	0	0	0	0	0
FRU_PROTON_rev_vc_p2_MC	0	0	0	0	0	0	0	0	0	0	0	0	0	0	0
FRU_PROTON_rev_vc_p3_GC	0	0	0	0	0	0	0	0	0	0	0	0	0	0	0
FRU_PROTON_rev_vc_p3_MC	0	0	0	0	0	0	0	0	0	0	0	0	0	0	0
FRU_PROTON_rev_vc_p4_GC	0	0	0	0	0	0	0	0	0	0	0	0	0	0	0
FRU_PROTON_rev_vc_p4_MC	0	0	0	0	0	0	0	0	0	0	0	0	0	0	0
FRU_PROTON_rev_vc_p5_GC	0	0	0	0	0	0	0	0	0	0	0	0	0	0	0
FRU_PROTON_rev_vc_p5_MC	0	0	0	0	0	0	0	0	0	0	0	0	0	0	0
FRU_PROTON_rev_vc_p6_GC	0	0	0	0	0	0	0	0	0	0	0	0	0	0	0
FRU_PROTON_rev_vc_p6_MC	0	0	0	0	0	0	0	0	0	0	0	0	0	0	0
FRU_vc_p1_GC	0	0	0	0	0	0	0	0	0	0	0	0	0	0	0
FRU_vc_p1_MC	0	0	0	0	0	0	0	0	0	0	0	0	0	0	0
FRU_vc_p2_GC	0	0	0	0	0	0	0	0	0	0	0	0	0	0	0
FRU_vc_p2_MC	0	0	0	0	0	0	0	0	0	0	0	0	0	0	0
FRU_vc_p3_GC	0	0	0	0	0	0	0	0	0	0	0	0	0	0	0
FRU_vc_p3_MC	0	0	0	0	0	0	0	0	0	0	0	0	0	0	0
FRU_vc_p4_GC	0	0	0	0	0	0	0	0	0	0	0	0	0	0	0
FRU_vc_p4_MC	0	0	0	0	0	0	0	0	0	0	0	0	0	0	0
FRU_vc_p5_GC	0	0	0	0	0	0	0	0	0	0	0	0	0	0	0
FRU_vc_p5_MC	0	0	0	0	0	0	0	0	0	0	0	0	0	0	0
FRU_vc_p6_GC	0	0	0	0	0	0	0	0	0	0	0	0	0	0	0
FRU_vc_p6_MC	0	0	0	0	0	0	0	0	0	0	0	0	0	0	0
FUMARYLACETOACETASE_RXN_c_p1_GC	0	0	0	0	0	0	0	0	0	0	0	0	0	0	0
FUMARYLACETOACETASE_RXN_c_p1_MC	0	0	0	0	0	0	0	0	0	0	0	0	0	0	0
FUMARYLACETOACETASE_RXN_c_p2_GC	0	0	0	0	0	0	0	0	0	0	0	0	0	0	0
FUMARYLACETOACETASE_RXN_c_p2_MC	0	0	0	0	0	0	0	0	0	0	0	0	0	0	0
FUMARYLACETOACETASE_RXN_c_p3_GC	0	0	0	0	0	0	0	0	0	0	0	0	0	0	0
FUMARYLACETOACETASE_RXN_c_p3_MC	0	0	0	0	0	0	0	0	0	0	0	0	0	0	0
FUMARYLACETOACETASE_RXN_c_p4_GC	0	0	0	0	0	0	0	0	0	0	0	0	0	0	0
FUMARYLACETOACETASE_RXN_c_p4_MC	0	0	0	0	0	0	0	0	0	0	0	0	0	0	0
FUMARYLACETOACETASE_RXN_c_p5_GC	0	0	0	0	0	0	0	0	0	0	0	0	0	0	0
FUMARYLACETOACETASE_RXN_c_p5_MC	0	0	0	0	0	0	0	0	0	0	0	0	0	0	0
FUMARYLACETOACETASE_RXN_c_p6_GC	0	0	0	0	0	0	0	0	0	0	0	0	0	0	0
FUMARYLACETOACETASE_RXN_c_p6_MC	0	0	0	0	0	0	0	0	0	0	0	0	0	0	0
FUMHYDR_RXN_c_p1_GC	0	0	0	0	0	0	0	0	0	0	0	0	0	0	0
FUMHYDR_RXN_c_p1_MC	0	0	0	0	0	0	0	0	0	0	0	0	0	0	0
FUMHYDR_RXN_c_p2_GC	0	0	0	0	0	0	0	0	0	0	0	0	0	0	0
FUMHYDR_RXN_c_p2_MC	0.000738005	0.000650614	0	0.000650614	0	0	0	0	0	0	0.000650614	0	0.000650614	0	0
FUMHYDR_RXN_c_p3_GC	0	0	0	0	0	0	0	0	0	0	0	0	0	0	0
FUMHYDR_RXN_c_p3_MC	0	0	0	0	0	0	0	0	0	0	0	0	0	0	0
FUMHYDR_RXN_c_p4_GC	0	0	0	0	0	0	0	0	0	0	0	0	0	0	0
FUMHYDR_RXN_c_p4_MC	0	0.000216871	0.000195795	0	0.000144537	0	0	9.6886e-05	0	0	0.000205723	0.000205723	0.000205723	0	0.000205723
FUMHYDR_RXN_c_p5_GC	0	0	0	0	0	0	0	0	0	0	0	0	0	0	0
FUMHYDR_RXN_c_p5_MC	4.92876e-05	0	0	0	0	0	0.000119997	0.000119985	0.000119985	1.11484e-05	0	0	0	1.11484e-05	1.11484e-05
FUMHYDR_RXN_c_p6_GC	0	0	0	0	0	0	0	0	0	0	0	0	0	0	0
FUMHYDR_RXN_c_p6_MC	0	0	0	0	0	0	0	0	0	0	0	0	0	0	0
FUMHYDR_RXN_m_p1_GC	0.200103	0	0	0	0	0	0	0	0	0	0	0	0	0.0022951	0
FUMHYDR_RXN_m_p1_MC	0	0	0	0	0	0	0	0	0	0	0	0	0	0	0
FUMHYDR_RXN_m_p2_GC	0	2.36471	3.89437	5.15193	5.82074	6.17478	6.15726	6.09654	6.15042	6.19618	6.30181	6.46339	6.71768	7.39907	7.70448
FUMHYDR_RXN_m_p2_MC	0	0	0.000650614	0	0.000650614	0.000650614	0.00275015	0.0265112	0.0783503	0.379183	0.530983	0.684074	0.835407	0.937265	1.26051
FUMHYDR_RXN_m_p3_GC	0.470007	0	0	0	0	0	0	0	0	0	0	0.123852	0	0	0
FUMHYDR_RXN_m_p3_MC	0	0	0	0	0	0	0	0	0	0	0	0	0	0	0.0781088
FUMHYDR_RXN_m_p4_GC	0.34821	0.0296224	0.0975649	0.0836277	0.0497691	0.0262525	0	0	0	0	0	0	0	0	0
FUMHYDR_RXN_m_p4_MC	0.0287952	0.0291199	0.0295639	0.0419963	0.0418518	0.0446015	0.0743103	0.0744787	0.0745756	0.0699382	0.0697325	0.0697325	0.0697325	0.0699382	0.0697325
FUMHYDR_RXN_m_p5_GC	3.60107	3.11497	1.94486	1.05384	0.590119	0.356204	0.382482	0.416777	0.366572	0.322385	0.242585	0.00362819	0	0	0
FUMHYDR_RXN_m_p5_MC	0.438848	0.438276	0.43804	0.453551	0.597757	0.676797	0.728087	0.811181	0.87649	0.78632	0.786562	0.786562	0.786562	0.786551	0.786551
FUMHYDR_RXN_m_p6_GC	0.358479	0	0	0	0	0	0	0	0	0	0	0	0	0	0.147182
FUMHYDR_RXN_m_p6_MC	0.0439003	0.0438416	0.0438346	0.0667002	0.0667002	0.0667002	0.0787037	0.0787037	0.0787037	0.0787037	0.0787037	0.0787037	0.0787037	0.0787037	0.0787037
FUM_PROTON_vc_p1_GC	0	0	0	0	0	0	0	0	0	0	0	0	0	0	0
FUM_PROTON_vc_p1_MC	0	0	0	0	0	0	0	0	0	0	0	0	0	0	0
FUM_PROTON_vc_p2_GC	0	0	0	0	0	0	0	0	0	0	0	0	0	0	0
FUM_PROTON_vc_p2_MC	0	0	0	0	0	0	0	0	0	0	0	0	0	0	0
FUM_PROTON_vc_p3_GC	0	0	0	0	0	0	0	0	0	0	0	0	0	0	0
FUM_PROTON_vc_p3_MC	0	0	0	0	0	0	0	0	0	0	0	0	0	0	0
FUM_PROTON_vc_p4_GC	0	0	0	0	0	0	0	0	0	0	0	0	0	0	0
FUM_PROTON_vc_p4_MC	0	0	0	0	0	0	0	0	0	0	0	0	0	0	0
FUM_PROTON_vc_p5_GC	0	0	0	0	0	0	0	0	0	0	0	0	0	0	0
FUM_PROTON_vc_p5_MC	0	0	0	0	0	0	0	0	0	0	0	0	0	0	0
FUM_PROTON_vc_p6_GC	0	0	0	0	0	0	0	0	0	0	0	0	0	0	0
FUM_PROTON_vc_p6_MC	0	0	0	0	0	0	0	0	0	0	0	0	0	0	0
FUM_pc_p1_GC	0	0	0	0	0	0	0	0	0	0	0	0	0	0	0
FUM_pc_p1_MC	0	0	0	0	0	0	0	0	0	0	0	0	0	0	0
FUM_pc_p2_GC	0	0	0	0	0	0	0	0	0	0	0	0	0	0	0
FUM_pc_p2_MC	0.000738005	0.000650614	0.000650614	0.000650614	0.000650614	0.000650614	0.000650614	0.000650614	0.000650614	0.000650614	0.000650614	0.000650614	0.000650614	0.000650614	0.000650614
FUM_pc_p3_GC	0	0	0	0	0	0	0	0	0	0	0	0	0	0	0
FUM_pc_p3_MC	0	0	0	0	0	0	0	0	0	0	0	0	0	0	0
FUM_pc_p4_GC	0	0	0	0	0	0	0	0	0	0	0	0	0	0	0
FUM_pc_p4_MC	7.5233e-05	0.000216871	0.000195795	0.000144537	0.000144537	0.00012674	9.68745e-05	9.6886e-05	9.6886e-05	0.000205723	0.000205723	0.000205723	0.000205723	0.000205723	0.000205723
FUM_pc_p5_GC	0	0	0	0	0	0	0	0	0	0	0	0	0	0	0
FUM_pc_p5_MC	4.92876e-05	0	2.1076e-05	7.23348e-05	7.23348e-05	9.01316e-05	0.000119997	0.000119985	0.000119985	1.11484e-05	1.11484e-05	1.11484e-05	1.11484e-05	1.11484e-05	1.11484e-05
FUM_pc_p6_GC	0	0	0	0	0	0	0	0	0	0	0	0	0	0	0
FUM_pc_p6_MC	4.95893e-06	0	0	0	0	0	0	0	0	0	0	0	0	0	0
FattyAcid_biomass_p1_GC	0	0	0	0	0	0	0	0	0	0	0	0	0	0	0
FattyAcid_biomass_p1_MC	0	0	0	0	0	0	0	0	0	0	0	0	0	0	0
FattyAcid_biomass_p2_GC	0	0	0	0	0	0	0	0	0	0	0	0	0	0	0
FattyAcid_biomass_p2_MC	0	0	0	0	0	0	0	0	0	0	0	0	0	0	0
FattyAcid_biomass_p3_GC	0	0	0	0	0	0	0	0	0	0	0	0	0	0	0
FattyAcid_biomass_p3_MC	0	0	0	0	0	0	0	0	0	0	0	0	0	0	0
FattyAcid_biomass_p4_GC	0	0	0	0	0	0	0	0	0	0	0	0	0	0	0
FattyAcid_biomass_p4_MC	0	0	0	0	0	0	0	0	0	0	0	0	0	0	0
FattyAcid_biomass_p5_GC	0	0	0	0	0	0	0	0	0	0	0	0	0	0	0
FattyAcid_biomass_p5_MC	0	0	0	0	0	0	0	0	0	0	0	0	0	0	0
FattyAcid_biomass_p6_GC	0	0	0	0	0	0	0	0	0	0	0	0	0	0	0
FattyAcid_biomass_p6_MC	0	0	0	0	0	0	0	0	0	0	0	0	0	0	0
Ferredoxin_Plastoquinone_Reductase_p_p1_GC	0	0	0	0	0	0	0	0	0	0	0	0	0	0	0
Ferredoxin_Plastoquinone_Reductase_p_p1_MC	0	0	0	0	0	0	0	0	0	0	0	0	0	0	0
Ferredoxin_Plastoquinone_Reductase_p_p2_GC	0	0	0	0	0	0	0	0	0	0	0	0	0	0	0
Ferredoxin_Plastoquinone_Reductase_p_p2_MC	3.09429	3.11734	2.97126	2.77879	2.62203	2.01704	1.11756	0.241448	0	0	0	0	0	0	0
Ferredoxin_Plastoquinone_Reductase_p_p3_GC	0	0	0	0	0	0	0	0	0	0	0	0	0	0	0
Ferredoxin_Plastoquinone_Reductase_p_p3_MC	0	0	0	0	0	0	0	0	0	0	0	0	0	0	0
Ferredoxin_Plastoquinone_Reductase_p_p4_GC	0	0	0	0	0	0	0	0	0	0	0	0	0	0	0
Ferredoxin_Plastoquinone_Reductase_p_p4_MC	0	0	0	0	0	0	0	0	0	0	0	0	0	0	0
Ferredoxin_Plastoquinone_Reductase_p_p5_GC	0	0	0	0	0	0	0	0	0	0	0	0	0	0	0
Ferredoxin_Plastoquinone_Reductase_p_p5_MC	0	0	0	0	0	0	0	0	0	0	0	0	0	0	0
Ferredoxin_Plastoquinone_Reductase_p_p6_GC	0	0	0	0	0	0	0	0	0	0	0	0	0	0	0
Ferredoxin_Plastoquinone_Reductase_p_p6_MC	0	0	0	0	0	0	0	0	0	0	0	0	0	0	0
G6P_Pi_pc_p1_GC	0.564329	0.66438	0.641157	0.572045	0.521669	0.487189	0.492934	0.502247	0.499473	0.497296	0.488918	0.474865	0.379067	0.372478	-1.1412
G6P_Pi_pc_p1_MC	-0.00283662	-0.024726	-0.0392939	-0.0553377	-0.153581	-0.0727043	0	0	0	0	0	0	0	0	-0.111812
G6P_Pi_pc_p2_GC	0.507303	-0.0933958	-1.72674	-0.133577	0	-3.13539	-0.543022	-0.605951	-3.89955	-0.944961	-1.24169	-1.72449	-5.04503	-5.46866	-4.94454
G6P_Pi_pc_p2_MC	0	0	0	0	-1.60016	-2.93718	-3.65041	-4.36586	-5.07713	-5.77004	-6.47302	-7.17566	-7.87816	-8.56038	-9.01591
G6P_Pi_pc_p3_GC	-2.60098	-1.40513	-1.26201	-0.993544	-0.739584	-0.59589	-0.175838	-0.038006	0.107049	0.366273	0.326004	0.479774	0.66438	0.66438	0.66438
G6P_Pi_pc_p3_MC	-0.00283662	-0.00283662	-0.00283662	-0.00283662	-0.00283662	-0.00283662	-0.0270006	-0.0278867	-0.0289042	-0.0299729	-0.0310599	-0.0321588	-0.0293988	-0.0304289	-0.150547
G6P_Pi_pc_p4_GC	0	0.322316	0.299669	0.304314	0.315601	0.323439	0.129379	0.160271	0.104742	0.0750992	0.297681	0.33219	0.321396	0.472189	1.02628
G6P_Pi_pc_p4_MC	0.264404	0.291097	0.290479	0.435744	0.435744	0.43116	0.382042	0.382073	0.382226	0.582089	0.582089	0.582089	0.582089	0.582089	0.582089
G6P_Pi_pc_p5_GC	5.01894	5.69506	7.32258	8.5619	9.2069	9.53225	9.54411	9.54259	9.65718	9.76334	9.91878	10.2954	10.3323	10.2993	10.2697
G6P_Pi_pc_p5_MC	0.799083	0.800222	0.803011	0.853303	1.73156	2.23312	2.58083	3.08747	3.5976	3.94235	4.46436	4.98489	5.50356	5.59942	5.54007
G6P_Pi_pc_p6_GC	0.528159	1.02677	1.02677	1.02677	1.02677	1.06757	1.08257	1.09883	1.11589	1.13298	1.15022	1.16754	1.18492	1.24876	1.73174
G6P_Pi_pc_p6_MC	0.0799199	0.0800411	0.080043	0.206989	0.206989	0.206989	0.484699	0.582627	0.680825	0.779054	0.87734	0.975657	1.074	1.38882	3.07696
GABATRANSAM_RXN_m_p1_GC	0	0	0	0	0	0	0	0	0	0	0	0	0	0	0
GABATRANSAM_RXN_m_p1_MC	0	0	0	0	0	0	0	0	0	0	0	0	0	0	0
GABATRANSAM_RXN_m_p2_GC	0	0	0	0	0	0	0	0	0	0	0	0	0	0	0
GABATRANSAM_RXN_m_p2_MC	0	0	0	0	0	0	0	0	0	0	0	0	0	0	0
GABATRANSAM_RXN_m_p3_GC	0	0	0	0	0	0	0	0	0	0	0	0	0	0	0
GABATRANSAM_RXN_m_p3_MC	0	0	0	0	0	0	0	0	0	0	0	0	0	0	0
GABATRANSAM_RXN_m_p4_GC	0	0	0	0	0	0	0	0	0	0	0	0	0	0	0
GABATRANSAM_RXN_m_p4_MC	0	0	0	0	0	0	0	0	0	0	0	0	0	0	0
GABATRANSAM_RXN_m_p5_GC	0	0	0	0	0	0	0	0	0	0	0	0	0	0	0
GABATRANSAM_RXN_m_p5_MC	0	0	0	0	0	0	0	0	0	0	0	0	0	0	0
GABATRANSAM_RXN_m_p6_GC	0	0	0	0	0	0	0	0	0	0	0	0	0	0	0
GABATRANSAM_RXN_m_p6_MC	0	0	0	0	0	0	0	0	0	0	0	0	0	0	0
GAPOXNPHOSPHN_RXN_c_p1_GC	0.18811	0.333887	0.202453	0.127789	0.090598	0.0239911	0.0355809	0.054306	0.0488559	0.0446021	0.0279439	0	0	0	0
GAPOXNPHOSPHN_RXN_c_p1_MC	0	0	0	0	0	0	0	0	0	0.170419	0.342725	0.517764	0.696944	1.34848	0
GAPOXNPHOSPHN_RXN_c_p2_GC	0	0	0	0	0	0	0	0	0	0	0	0	0	0	0
GAPOXNPHOSPHN_RXN_c_p2_MC	0	0	0	0	0	0	0	0	0	0	0	0	0	0	0
GAPOXNPHOSPHN_RXN_c_p3_GC	0	1.13089	1.02284	0.868313	0.735418	0.661688	0.547015	0.516306	0.440902	0.374755	0.455293	0.204517	0.46708	0.498417	0.251289
GAPOXNPHOSPHN_RXN_c_p3_MC	0	0	0	0	0	0	0	0	0	0	0	0	0	0	0
GAPOXNPHOSPHN_RXN_c_p4_GC	0.363254	1.06242	0.923189	0.951749	1.02113	1.06932	1.07966	1.08628	1.07438	1.06767	1.05511	1.0463	1.03322	0.984333	1.05702
GAPOXNPHOSPHN_RXN_c_p4_MC	0.0660759	0.113012	0.116538	0.284096	0.284096	0.339399	0.370081	0.370103	0.370256	0.386103	0.386103	0.386103	0.386103	0.386103	0.386103
GAPOXNPHOSPHN_RXN_c_p5_GC	3.60107	4.54822	6.82816	8.56429	9.46785	9.92363	9.88405	9.82831	9.93687	10.0337	10.1999	10.6761	10.6989	10.4938	10.2515
GAPOXNPHOSPHN_RXN_c_p5_MC	0.436586	0.437466	0.438269	0.649965	2.52654	3.53343	4.16635	5.24782	6.32137	7.31443	8.3576	9.39762	10.4339	10.6252	10.5047
GAPOXNPHOSPHN_RXN_c_p6_GC	0.358479	1.05697	1.05697	1.05697	1.05697	1.13858	1.16857	1.20109	1.23521	1.26939	1.30387	1.3385	1.37328	1.30631	2.58955
GAPOXNPHOSPHN_RXN_c_p6_MC	0.0436677	0.0437524	0.0437538	0.351506	0.351506	0.351506	0.916928	1.11279	1.30918	1.50564	1.70221	1.89884	2.09553	2.72516	6.10145
GAPOXNPHOSPHN_RXN_p_p1_GC	0	0	0	0	0	0	0	0	0	0	0	0	0	0	0
GAPOXNPHOSPHN_RXN_p_p1_MC	0	0	0	0	0	0	0	0	0	0	0	0	0	0	0
GAPOXNPHOSPHN_RXN_p_p2_GC	0	0	0	0	0	0	0	0	0	0	0	0	0	0	0
GAPOXNPHOSPHN_RXN_p_p2_MC	0	0	0	0	0	0	-0.0032179	0	0	-0.00278416	0	0	0	0	0
GAPOXNPHOSPHN_RXN_p_p3_GC	0.617724	0	0	0	0	0	0	0	0	0	0	0	0	0	0
GAPOXNPHOSPHN_RXN_p_p3_MC	0	0	0	0	0	0	0	0	0	0	0	0	0	0	0
GAPOXNPHOSPHN_RXN_p_p4_GC	0.10806	0	0	0	0	0	0.101406	0.0859598	0.113724	0.128546	0.0172546	0	0	0	0
GAPOXNPHOSPHN_RXN_p_p4_MC	6.4711e-05	0.000410297	0.00046971	0.000578146	0.000578146	0.000707344	0.000540665	0.000540729	0.000387544	0.000822892	0.000822892	0.000822892	0.000822892	0.000822892	0.000822892
GAPOXNPHOSPHN_RXN_p_p5_GC	0	0	0	0	0	0	0	0	0	0	0	0	0	0	0
GAPOXNPHOSPHN_RXN_p_p5_MC	9.4579e-05	0	0.00010538	0.000403706	0.000289339	0.000360527	0.000479987	0.000479941	0.000669647	6.22199e-05	6.22199e-05	6.22199e-05	4.45935e-05	6.22199e-05	4.45935e-05
GAPOXNPHOSPHN_RXN_p_p6_GC	0	0	0	0	0	0	0	0	0	0	0	0	0	0	0
GAPOXNPHOSPHN_RXN_p_p6_MC	3.2166e-06	0	0	0	0	0	0	0	0	0	0	0	0	0	0
GAP_3PGA_pc_p1_GC	0	0	0	0	0	0	0	0	0	0	0	0	0.0860666	0.077986	0.900625
GAP_3PGA_pc_p1_MC	0.154571	0.0597166	0.0358832	0	0	0	0	0	0	0	0	0	0	0	0.0455956
GAP_3PGA_pc_p2_GC	13.0288	11.1377	16.0419	8.60891	7.49623	16.5948	7.58515	6.98494	15.869	6.82333	6.79646	6.65668	15.9522	20.4168	16.3805
GAP_3PGA_pc_p2_MC	1.47231	0.250018	1.51345	0.251625	2.82346	0	5.31101	1.02442	7.96836	2.10661	10.3909	11.6463	12.9019	4.33696	14.7624
GAP_3PGA_pc_p3_GC	0	0.22146	0.173525	0.22146	0	0	0	0	0	0	0	0	0	0	0
GAP_3PGA_pc_p3_MC	0.157407	0.157407	0.157407	0.157407	0.154571	0.157407	0.157407	0.157407	0.0836039	0.157407	0.126348	0.0727552	0.157407	0.126978	0.150547
GAP_3PGA_pc_p4_GC	0	0	0	0	0	0	0	0	0	0	0	0	0	0	0
GAP_3PGA_pc_p4_MC	0.000771443	0.00125727	0.000475757	0.000228524	0.000228524	0	0	0	0.000153185	0.000325265	0.000325265	0.000325265	0.000325265	0.000325265	0.000325265
GAP_3PGA_pc_p5_GC	0	0	0	0	0	0	0	0	0	0	0	0	0	0	0
GAP_3PGA_pc_p5_MC	0.000572802	0	0.000451925	0	0.000114367	0.000142505	0.000189725	0.000189706	0	0	0	0	1.76265e-05	0	1.76265e-05
GAP_3PGA_pc_p6_GC	0	0	0	0	0	0	0	0	0	0	0	0	0	0	0
GAP_3PGA_pc_p6_MC	5.21358e-05	0	0	0	0	0	0	0	0	0	0	0	0	0	0
GAP_Pi_pc_p1_GC	0.18811	0.277674	0.23131	0.251571	0.274955	0.378375	0.378474	0.272994	0.272581	0.272268	0.378869	0.268691	0.305458	0.377069	0
GAP_Pi_pc_p1_MC	0.00567324	0.122417	0.160818	0.212745	0.310989	0.302816	0.157407	0.157407	0	0.327826	0.500132	0.675171	0.344633	1.50588	0.223624
GAP_Pi_pc_p2_GC	0	0	0	0	0	0	0	0	0	0	0	0	0	0	0
GAP_Pi_pc_p2_MC	2.60114	2.50629	2.45196	1.57637	0.0377727	4.19784	4.50998	4.60102	4.70385	4.9218	0	0	0	5.47877	0
GAP_Pi_pc_p3_GC	-0.237299	0	0.0479354	0	0.22146	0.22146	0.22146	0.22146	0.331181	0.374755	0.455293	0.202667	0.34427	0.498417	0.251289
GAP_Pi_pc_p3_MC	0.00567324	0.00283662	0.00567324	0.00567324	0.00567324	0.00567324	0.0540013	0.0278867	0.102708	0.0299729	0.0621198	0.14897	0.0293988	0.0608579	0
GAP_Pi_pc_p4_GC	0.166095	0.327253	0.315929	0.318252	0.323895	0.327815	0.230785	0.24623	0.218466	0.203645	0.314936	0.33219	0.326793	0.33219	0.33219
GAP_Pi_pc_p4_MC	0.0310389	0.0314196	0.0320778	0.0304087	0.0304087	0.0304142	0.0259703	0.0258171	0.0256639	0.0250229	0.0250229	0.0250229	0.0250229	0.0250229	0.0250229
GAP_Pi_pc_p5_GC	2.72172	2.80274	2.99776	3.14626	3.22355	3.26253	3.25815	3.25244	3.26081	3.26817	3.28147	3.3213	3.3219	3.18292	2.99963
GAP_Pi_pc_p5_MC	0.319196	0.320171	0.319648	0.317068	0.29292	0.279507	0.270537	0.256688	0.246237	0.262354	0.262298	0.262315	0.26228	0.262298	0.26228
GAP_Pi_pc_p6_GC	0.272444	0.33219	0.33219	0.33219	0.33219	0.33219	0.33219	0.33219	0.33219	0.33219	0.33219	0.33219	0.33219	0.13754	0.30766
GAP_Pi_pc_p6_MC	0.0319278	0.0320158	0.0320156	0.0282351	0.0282351	0.0282351	0.0262346	0.0262346	0.0262346	0.0262346	0.0262346	0.0262346	0.0262346	0.0262346	0.0262346
GART_RXN_p_p1_GC	0	0	0	0	0	0	0	0	0	0	0	0	0	0	0
GART_RXN_p_p1_MC	0	0	0	0	0	0	0	0	0	0	0	0	0	0	0
GART_RXN_p_p2_GC	0	0	0	0	0	0	0	0	0	0	0	0	0	0	0
GART_RXN_p_p2_MC	0	0	0	0	0	0	0	0	0	0	0	0	0	0	0
GART_RXN_p_p3_GC	0	0	0	0	0	0	0	0	0	0	0	0	0	0	0
GART_RXN_p_p3_MC	0	0	0	0	0	0	0	0	0	0	0	0	0	0	0
GART_RXN_p_p4_GC	0	0	0	0	0	0	0	0	0	0	0	0	0	0	0
GART_RXN_p_p4_MC	0	0	0	0	0	0	0	0	0	0	0	0	0	0	0
GART_RXN_p_p5_GC	0	0	0	0	0	0	0	0	0	0	0	0	0	0	0
GART_RXN_p_p5_MC	0	0	0	0	0	0	0	0	0	0	0	0	0	0	0
GART_RXN_p_p6_GC	0	0	0	0	0	0	0	0	0	0	0	0	0	0	0
GART_RXN_p_p6_MC	0	0	0	0	0	0	0	0	0	0	0	0	0	0	0
GCVMULTI_RXN_m_p1_GC	0	0	0	0	0	0	0	0	0	0	0	0	0	0	0
GCVMULTI_RXN_m_p1_MC	0.0740342	0.0671189	0.0617221	0.056251	0.0549378	0.0526964	0.0511139	0.0490946	0.0474287	0.0459204	0.0444885	0.0431022	0.0417411	0.035474	0.0599448
GCVMULTI_RXN_m_p2_GC	0.8106	2.29293	3.11538	3.84381	4.25425	4.46591	4.40735	4.3223	4.32034	4.31468	4.35154	4.4271	4.56929	5.01007	5.11649
GCVMULTI_RXN_m_p2_MC	2.53887	2.32001	2.14938	2.02203	1.94079	1.89674	1.86107	1.84017	1.83464	1.95215	1.99933	2.04819	2.09827	2.12098	2.29618
GCVMULTI_RXN_m_p3_GC	0	0	0	0	0	0	0	0	0	0	0	0	0	0	0
GCVMULTI_RXN_m_p3_MC	0.0358313	0.0322693	0.0294907	0.0279139	0.0278544	0.0277773	0.0277271	0.0279417	0.0283102	0.0287182	0.0291226	0.0295163	0.0299631	0.0302349	0.0640883
GCVMULTI_RXN_m_p4_GC	0	0	0	0	0	0	0	0	0	0	0	0	0	0	0
GCVMULTI_RXN_m_p4_MC	0	0	0	0	0	0	0	0	0	0	0	0	0	0	0
GCVMULTI_RXN_m_p5_GC	0	0	0	0	0	0	0	0	0	0	0	0	0	0	0
GCVMULTI_RXN_m_p5_MC	0	0	0	0	0	0	0	0	0	0	0	0	0	0	0
GCVMULTI_RXN_m_p6_GC	0	0	0	0	0	0	0	0	0	0	0	0	0	0	0
GCVMULTI_RXN_m_p6_MC	0	0	0	0	0	0	0	0	0	0	0	0	0	0	0
GDPKIN_RXN_c_p1_GC	0	0	0	0	0	0	0	0	0	0	0	0	0	0	0
GDPKIN_RXN_c_p1_MC	0	0	0	0	0	0	0	0	0	0	0	0	0	0	0
GDPKIN_RXN_c_p2_GC	0	0	0	0	0	0	0	0	0	0	0	0	0	0	0
GDPKIN_RXN_c_p2_MC	0	0	0	0	0	0	0	0	0	0	0	0	0	0	0
GDPKIN_RXN_c_p3_GC	0	0	0	0	0	0	0	0	0	0	0	0	0	0	0
GDPKIN_RXN_c_p3_MC	0	0	0	0	0	0	0	0	0	0	0	0	0	0	0
GDPKIN_RXN_c_p4_GC	0	0	0	0	0	0	0	0	0	0	0	0	0	0	0
GDPKIN_RXN_c_p4_MC	0	0	0	0	0	0	0	0	0	0	0	0	0	0	0
GDPKIN_RXN_c_p5_GC	0	0	0	0	0	0	0	0	0	0	0	0	0	0	0
GDPKIN_RXN_c_p5_MC	0	0	0	0	0	0	0	0	0	0	0	0	0	0	0
GDPKIN_RXN_c_p6_GC	0	0	0	0	0	0	0	0	0	0	0	0	0	0	0
GDPKIN_RXN_c_p6_MC	0	0	0	0	0	0	0	0	0	0	0	0	0	0	0
GDPKIN_RXN_m_p1_GC	0	0	0	0	0	0	0	0	0	0	0	0	0	0	0
GDPKIN_RXN_m_p1_MC	0	0	0	0	0	0	0	0	0	0	0	0	0	0	0
GDPKIN_RXN_m_p2_GC	0	0	0	0	0	0	0	0	0	0	0	0	0	0	0
GDPKIN_RXN_m_p2_MC	0	0	0	0	0	0	0	0	0	0	0	0	0	0	0
GDPKIN_RXN_m_p3_GC	0	0	0	0	0	0	0	0	0	0	0	0	0	0	0
GDPKIN_RXN_m_p3_MC	0	0	0	0	0	0	0	0	0	0	0	0	0	0	0
GDPKIN_RXN_m_p4_GC	0	0	0	0	0	0	0	0	0	0	0	0	0	0	0
GDPKIN_RXN_m_p4_MC	0	0	0	0	0	0	0	0	0	0	0	0	0	0	0
GDPKIN_RXN_m_p5_GC	0	0	0	0	0	0	0	0	0	0	0	0	0	0	0
GDPKIN_RXN_m_p5_MC	0	0	0	0	0	0	0	0	0	0	0	0	0	0	0
GDPKIN_RXN_m_p6_GC	0	0	0	0	0	0	0	0	0	0	0	0	0	0	0
GDPKIN_RXN_m_p6_MC	0	0	0	0	0	0	0	0	0	0	0	0	0	0	0
GDPKIN_RXN_p_p1_GC	0	0	0	0	0	0	0	0	0	0	0	0	0	0	0
GDPKIN_RXN_p_p1_MC	0	0	0	0	0	0	0	0	0	0	0	0	0	0	0
GDPKIN_RXN_p_p2_GC	0	0	0	0	0	0	0	0	0	0	0	0	0	0	0
GDPKIN_RXN_p_p2_MC	0.000325307	0.000325307	0.000325307	0.000325307	0.000325307	0.000325307	0.000325307	0.000325307	0.000325307	0.000325307	0.000325307	0.000325307	0.000325307	0.000325307	0.000325307
GDPKIN_RXN_p_p3_GC	0	0	0	0	0	0	0	0	0	0	0	0	0	0	0
GDPKIN_RXN_p_p3_MC	0	0	0	0	0	0	0	0	0	0	0	0	0	0	0
GDPKIN_RXN_p_p4_GC	0	0	0	0	0	0	0	0	0	0	0	0	0	0	0
GDPKIN_RXN_p_p4_MC	5.41891e-05	0.000108436	8.73597e-05	7.22683e-05	7.22683e-05	6.33698e-05	4.84373e-05	4.8443e-05	4.8443e-05	0.000102861	0.000102861	0.000102861	0.000102861	0.000102861	0.000102861
GDPKIN_RXN_p_p5_GC	0	0	0	0	0	0	0	0	0	0	0	0	0	0	0
GDPKIN_RXN_p_p5_MC	4.92876e-05	0	2.1076e-05	3.61674e-05	3.61674e-05	4.50658e-05	5.99984e-05	5.99926e-05	5.99926e-05	5.57418e-06	5.57418e-06	5.57418e-06	5.57418e-06	5.57418e-06	5.57418e-06
GDPKIN_RXN_p_p6_GC	0	0	0	0	0	0	0	0	0	0	0	0	0	0	0
GDPKIN_RXN_p_p6_MC	4.95893e-06	0	0	0	0	0	0	0	0	0	0	0	0	0	0
GDPREDUCT_RXN_p_p1_GC	0	0	0	0	0	0	0	0	0	0	0	0	0	0	0
GDPREDUCT_RXN_p_p1_MC	0	0	0	0	0	0	0	0	0	0	0	0	0	0	0
GDPREDUCT_RXN_p_p2_GC	0	0	0	0	0	0	0	0	0	0	0	0	0	0	0
GDPREDUCT_RXN_p_p2_MC	0	0	0	0	0	0	0	0	0	0	0	0	0	0	0
GDPREDUCT_RXN_p_p3_GC	0	0	0	0	0	0	0	0	0	0	0	0	0	0	0
GDPREDUCT_RXN_p_p3_MC	0	0	0	0	0	0	0	0	0	0	0	0	0	0	0
GDPREDUCT_RXN_p_p4_GC	0	0	0	0	0	0	0	0	0	0	0	0	0	0	0
GDPREDUCT_RXN_p_p4_MC	0	0	0	0	0	0	0	0	0	0	0	0	0	0	0
GDPREDUCT_RXN_p_p5_GC	0	0	0	0	0	0	0	0	0	0	0	0	0	0	0
GDPREDUCT_RXN_p_p5_MC	0	0	0	0	0	0	0	0	0	0	0	0	0	0	0
GDPREDUCT_RXN_p_p6_GC	0	0	0	0	0	0	0	0	0	0	0	0	0	0	0
GDPREDUCT_RXN_p_p6_MC	0	0	0	0	0	0	0	0	0	0	0	0	0	0	0
GGPP_biosynthesis_p_p1_GC	0	0	0	0	0	0	0	0	0	0	0	0	0	0	0
GGPP_biosynthesis_p_p1_MC	0	0	0	0	0	0	0	0	0	0	0	0	0	0	0
GGPP_biosynthesis_p_p2_GC	0	0	0	0	0	0	0	0	0	0	0	0	0	0	0
GGPP_biosynthesis_p_p2_MC	0	0	0	0	0	0	0	0	0	0	0	0	0	0	0
GGPP_biosynthesis_p_p3_GC	0	0	0	0	0	0	0	0	0	0	0	0	0	0	0
GGPP_biosynthesis_p_p3_MC	0	0	0	0	0	0	0	0	0	0	0	0	0	0	0
GGPP_biosynthesis_p_p4_GC	0	0	0	0	0	0	0	0	0	0	0	0	0	0	0
GGPP_biosynthesis_p_p4_MC	0	0	0	0	0	0	0	0	0	0	0	0	0	0	0
GGPP_biosynthesis_p_p5_GC	0	0	0	0	0	0	0	0	0	0	0	0	0	0	0
GGPP_biosynthesis_p_p5_MC	0	0	0	0	0	0	0	0	0	0	0	0	0	0	0
GGPP_biosynthesis_p_p6_GC	0	0	0	0	0	0	0	0	0	0	0	0	0	0	0
GGPP_biosynthesis_p_p6_MC	0	0	0	0	0	0	0	0	0	0	0	0	0	0	0
GLC_PROTON_rev_vc_p1_GC	0	0	0	0	0	0	0	0	0	0	0	0	0	0	0
GLC_PROTON_rev_vc_p1_MC	0	0	0	0	0	0	0	0	0	0	0	0	0	0	0
GLC_PROTON_rev_vc_p2_GC	0	0	0	0	0	0	0	0	0	0	0	0	0	0	0
GLC_PROTON_rev_vc_p2_MC	0	0	0	0	0	0	0	0	0	0	0	0	0	0	0
GLC_PROTON_rev_vc_p3_GC	0	0	0	0	0	0	0	0	0	0	0	0	0	0	0
GLC_PROTON_rev_vc_p3_MC	0	0	0	0	0	0	0	0	0	0	0	0	0	0	0
GLC_PROTON_rev_vc_p4_GC	0	0	0	0	0	0	0	0	0	0	0	0	0	0	0
GLC_PROTON_rev_vc_p4_MC	0	0	0	0	0	0	0	0	0	0	0	0	0	0	0
GLC_PROTON_rev_vc_p5_GC	0	0	0	0	0	0	0	0	0	0	0	0	0	0	0
GLC_PROTON_rev_vc_p5_MC	0	0	0	0	0	0	0	0	0	0	0	0	0	0	0
GLC_PROTON_rev_vc_p6_GC	0	0	0	0	0	0	0	0	0	0	0	0	0	0	0
GLC_PROTON_rev_vc_p6_MC	0	0	0	0	0	0	0	0	0	0	0	0	0	0	0
GLC_ec_p1_GC	0	0	0	0	0	0	0	0	0	0	0	0	0	0	0
GLC_ec_p1_MC	0	0	0	0	0	0	0	0	0	0	0	0	0	0	0
GLC_ec_p2_GC	0	0	0	0	0	0	0	0	0	0	0	0	0	0	0
GLC_ec_p2_MC	0	0	0	0	0	0	0	0	0	0	0	0	0	0	0
GLC_ec_p3_GC	0	0	0	0	0	0	0	0	0	0	0	0	0	0	0
GLC_ec_p3_MC	0	0	0	0	0	0	0	0	0	0	0	0	0	0	0
GLC_ec_p4_GC	0	0	0	0	0	0	0	0	0	0	0	0	0	0	0
GLC_ec_p4_MC	0	0	0	0	0	0	0	0	0	0	0	0	0	0	0
GLC_ec_p5_GC	0	0	0	0	0	0	0	0	0	0	0	0	0	0	0
GLC_ec_p5_MC	0	0	0	0	0	0	0	0	0	0	0	0	0	0	0
GLC_ec_p6_GC	0	0	0	0	0	0	0	0	0	0	0	0	0	0	0
GLC_ec_p6_MC	0	0	0	0	0	0	0	0	0	0	0	0	0	0	0
GLC_pc_p1_GC	0	0	0	0	0	0	0	0	0	0	0	0	0	0	0
GLC_pc_p1_MC	0	0	0	0	0	0	0	0	0	0	0	0	0	0	0
GLC_pc_p2_GC	0	0	0	0	0	0	0	0	0	0	0	0	0	0	0
GLC_pc_p2_MC	0	0	0	0	0	0	0	0	0	0	0	0	0	0	0
GLC_pc_p3_GC	0	0	0	0	0	0	0	0	0	0	0	0	0	0	0
GLC_pc_p3_MC	0	0	0	0	0	0	0	0	0	0	0	0	0	0	0
GLC_pc_p4_GC	0	0	0	0	0	0	0	0	0	0	0	0	0	0	0
GLC_pc_p4_MC	0	0	0	0	0	0	0	0	0	0	0	0	0	0	0
GLC_pc_p5_GC	0	0	0	0	0	0	0	0	0	0	0	0	0	0	0
GLC_pc_p5_MC	0	0	0	0	0	0	0	0	0	0	0	0	0	0	0
GLC_pc_p6_GC	0	0	0	0	0	0	0	0	0	0	0	0	0	0	0
GLC_pc_p6_MC	0	0	0	0	0	0	0	0	0	0	0	0	0	0	0
GLC_tx_p1_GC	0	0	0	0	0	0	0	0	0	0	0	0	0	0	0
GLC_tx_p1_MC	0	0	0	0	0	0	0	0	0	0	0	0	0	0	0
GLC_tx_p2_GC	0	0	0	0	0	0	0	0	0	0	0	0	0	0	0
GLC_tx_p2_MC	0	0	0	0	0	0	0	0	0	0	0	0	0	0	0
GLC_tx_p3_GC	0	0	0	0	0	0	0	0	0	0	0	0	0	0	0
GLC_tx_p3_MC	0	0	0	0	0	0	0	0	0	0	0	0	0	0	0
GLC_tx_p4_GC	0	0	0	0	0	0	0	0	0	0	0	0	0	0	0
GLC_tx_p4_MC	0	0	0	0	0	0	0	0	0	0	0	0	0	0	0
GLC_tx_p5_GC	0	0	0	0	0	0	0	0	0	0	0	0	0	0	0
GLC_tx_p5_MC	0	0	0	0	0	0	0	0	0	0	0	0	0	0	0
GLC_tx_p6_GC	0	0	0	0	0	0	0	0	0	0	0	0	0	0	0
GLC_tx_p6_MC	0	0	0	0	0	0	0	0	0	0	0	0	0	0	0
GLC_vc_p1_GC	0	0	0	0	0	0	0	0	0	0	0	0	0	0	0
GLC_vc_p1_MC	0	0	0	0	0	0	0	0	0	0	0	0	0	0	0
GLC_vc_p2_GC	0	0	0	0	0	0	0	0	0	0	0	0	0	0	0
GLC_vc_p2_MC	0	0	0	0	0	0	0	0	0	0	0	0	0	0	0
GLC_vc_p3_GC	0	0	0	0	0	0	0	0	0	0	0	0	0	0	0
GLC_vc_p3_MC	0	0	0	0	0	0	0	0	0	0	0	0	0	0	0
GLC_vc_p4_GC	0	0	0	0	0	0	0	0	0	0	0	0	0	0	0
GLC_vc_p4_MC	0	0	0	0	0	0	0	0	0	0	0	0	0	0	0
GLC_vc_p5_GC	0	0	0	0	0	0	0	0	0	0	0	0	0	0	0
GLC_vc_p5_MC	0	0	0	0	0	0	0	0	0	0	0	0	0	0	0
GLC_vc_p6_GC	0	0	0	0	0	0	0	0	0	0	0	0	0	0	0
GLC_vc_p6_MC	0	0	0	0	0	0	0	0	0	0	0	0	0	0	0
GLN_GLU_mc_p1_GC	0	0	0	0	0	0	0	0	0	0	0	0	0	0	0
GLN_GLU_mc_p1_MC	0.0740342	0	0.0617221	0.056251	0.0549378	0	0	0.0490946	0	0	0	0.0431022	0	0.035474	0
GLN_GLU_mc_p2_GC	0.8106	0	3.11538	0	0	4.46591	4.40735	0	4.32034	0	0	0	0	0	5.11649
GLN_GLU_mc_p2_MC	2.53887	2.32001	2.14938	2.02203	1.94079	1.89674	1.86107	1.84017	1.83464	1.95215	1.99816	2.04819	2.0971	2.11981	2.29618
GLN_GLU_mc_p3_GC	0	0	0	0	0	0	0	0	0	0	0	0	0	0	0
GLN_GLU_mc_p3_MC	0	0	0	0.0279139	0.0278544	0.0277773	0	0	0.0283102	0.0287182	0.0291226	0.0295163	0	0.0302349	0.0640883
GLN_GLU_mc_p4_GC	0	0	0	0	0	0	0	0	0	0	0	0	0	0	0
GLN_GLU_mc_p4_MC	0.00634495	0.00634495	0.00634495	0.00422867	0.00422867	0.00370799	0.00283423	0.00283457	0.00283457	0.00601879	0.00601879	0.00601879	0.00601879	0.00601879	0.00601879
GLN_GLU_mc_p5_GC	0	0	0	0	0	0	0	0	0	0	0	0	0	0	0
GLN_GLU_mc_p5_MC	0	0	0	0.00211628	0.00211628	0.00263696	0.00351072	0.00351038	0.00351038	0.000326165	0.000326165	0.000326165	0.000326165	0.000326165	0.000326165
GLN_GLU_mc_p6_GC	0	0	0	0	0	0	0	0	0	0	0	0	0	0	0
GLN_GLU_mc_p6_MC	0	0	0	0	0	0	0	0	0	0	0	0	0	0	0
GLN_GLU_pc_p1_GC	0	0	0	0	0	0	0	0	0	0	0	0	0	0	0
GLN_GLU_pc_p1_MC	-0.0740342	0	-0.0617221	-0.056251	-0.0549378	0	0	-0.0490946	0	0	0	-0.0431022	0	-0.035474	0
GLN_GLU_pc_p2_GC	-0.8106	0	-3.11538	0	0	-4.46591	-4.40735	0	-4.32034	0	0	0	0	0	-5.11649
GLN_GLU_pc_p2_MC	-2.52016	-2.3013	-2.13067	-2.00332	-1.92208	-1.87803	-1.84236	-1.82146	-1.81593	-1.93344	-1.97945	-2.02948	-2.07839	-2.1011	-2.27747
GLN_GLU_pc_p3_GC	0	0	0	0	0	0	0	0	0	0	0	0	0	0	0
GLN_GLU_pc_p3_MC	0	0	0	-0.0279139	-0.0278544	-0.0277773	0	0	-0.0283102	-0.0287182	-0.0291226	-0.0295163	0	-0.0302349	-0.0640883
GLN_GLU_pc_p4_GC	0	0	0	0	0	0	0	0	0	0	0	0	0	0	0
GLN_GLU_pc_p4_MC	-5.41891e-05	-0.000108436	-8.73597e-05	-7.22683e-05	-7.22683e-05	-6.33698e-05	-4.84373e-05	-4.8443e-05	-4.8443e-05	-0.000102861	-0.000102861	-0.000102861	-0.000102861	-0.000102861	-0.000102861
GLN_GLU_pc_p5_GC	0	0	0	0	0	0	0	0	0	0	0	0	0	0	0
GLN_GLU_pc_p5_MC	-4.92876e-05	0	-2.1076e-05	-3.61674e-05	-3.61674e-05	-4.50658e-05	-5.99984e-05	-5.99926e-05	-5.99926e-05	-5.57418e-06	-5.57418e-06	-5.57418e-06	-5.57418e-06	-5.57418e-06	-5.57418e-06
GLN_GLU_pc_p6_GC	0	0	0	0	0	0	0	0	0	0	0	0	0	0	0
GLN_GLU_pc_p6_MC	-4.95893e-06	0	0	0	0	0	0	0	0	0	0	0	0	0	0
GLN_PROTON_rev_vc_p1_GC	0	0	0	0	0	0	0	0	0	0	0	0	0	0	0
GLN_PROTON_rev_vc_p1_MC	0	0	0	0	0	0	0	0	0	0	0	0	0	0	0
GLN_PROTON_rev_vc_p2_GC	0	0	0	0	0	0	0	0	0	0	0	0	0	0	0
GLN_PROTON_rev_vc_p2_MC	0	0	0	0	0	0	0	0	0	0	0	0	0	0	0
GLN_PROTON_rev_vc_p3_GC	0	0	0	0	0	0	0	0	0	0	0	0	0	0	0
GLN_PROTON_rev_vc_p3_MC	0	0	0	0	0	0	0	0	0	0	0	0	0	0	0
GLN_PROTON_rev_vc_p4_GC	0	0	0	0	0	0	0	0	0	0	0	0	0	0	0
GLN_PROTON_rev_vc_p4_MC	0	0	0	0	0	0	0	0	0	0	0	0	0	0	0
GLN_PROTON_rev_vc_p5_GC	0	0	0	0	0	0	0	0	0	0	0	0	0	0	0
GLN_PROTON_rev_vc_p5_MC	0.00288399	0.00283517	0.00289261	0	0	0	0	0	0	0	0	0	0	0	0
GLN_PROTON_rev_vc_p6_GC	0	0	0	0	0	0	0	0	0	0	0	0	0	0	0
GLN_PROTON_rev_vc_p6_MC	0.000290164	0.000285265	0.000285295	0	0	0	0	0	0	0	0	0	0	0	0
GLN_PROTON_vc_p1_GC	0	0	0	0	0	0	0	0	0	0	0	0	0	0	0
GLN_PROTON_vc_p1_MC	0	0	0	0	0	0	0	0	0	0	0	0	0	0	0
GLN_PROTON_vc_p2_GC	0	0	0	0	0	0	0	0	0	0	0	0	0	0	0
GLN_PROTON_vc_p2_MC	0	0	0	0	0	0	0	0	0	0	0	0	0	0	0
GLN_PROTON_vc_p3_GC	0	0	0	0	0	0	0	0	0	0	0	0	0	0	0
GLN_PROTON_vc_p3_MC	0	0	0	0	0	0	0	0	0	0	0	0	0	0	0
GLN_PROTON_vc_p4_GC	0	0	0	0	0	0	0	0	0	0	0	0	0	0	0
GLN_PROTON_vc_p4_MC	0.00317416	0.00312044	0.00317791	0	0	0	0	0	0	0	0	0	0	0	0
GLN_PROTON_vc_p5_GC	0	0	0	0	0	0	0	0	0	0	0	0	0	0	0
GLN_PROTON_vc_p5_MC	0	0	0	0	0	0	0	0	0	0	0	0	0	0	0
GLN_PROTON_vc_p6_GC	0	0	0	0	0	0	0	0	0	0	0	0	0	0	0
GLN_PROTON_vc_p6_MC	0	0	0	0	0	0	0	0	0	0	0	0	0	0	0
GLN_day_night_storage_GC	0	0	0	0	0	0	0	0	0	0	0	0	0	0	0
GLN_day_night_storage_MC	0	0	0	0	0	0	0	0	0	0	0	0	0	0	0
GLN_p1p2_storage_GC	0	0	0	0	0	0	0	0	0	0	0	0	0	0	0
GLN_p1p2_storage_MC	0	0	0	0	0	0	0	0	0	0	0	0	0	0	0
GLN_p2p3_storage_GC	0	0	0	0	0	0	0	0	0	0	0	0	0	0	0
GLN_p2p3_storage_MC	0	0	0	0	0	0	0	0	0	0	0	0	0	0	0
GLN_p4p5_storage_GC	0	0	0	0	0	0	0	0	0	0	0	0	0	0	0
GLN_p4p5_storage_MC	0.00317416	0.00312044	0.00317791	0	0	0	0	0	0	0	0	0	0	0	0
GLN_p5p6_storage_GC	0	0	0	0	0	0	0	0	0	0	0	0	0	0	0
GLN_p5p6_storage_MC	0.000290164	0.000285265	0.000285295	0	0	0	0	0	0	0	0	0	0	0	0
GLT_MAL_pc_p1_GC	0	0	0	0	0	0	0	0	0	0	0	0	0	0	0
GLT_MAL_pc_p1_MC	0.0740342	0.0671189	0.0617221	0.056251	0.0549378	0.0526964	0.0511139	0.0490946	0.0474287	0.0459204	0.0444885	0.0431022	0.0417411	0.035474	0.0599448
GLT_MAL_pc_p2_GC	0.8106	2.29293	3.11538	3.84381	4.25425	4.46591	4.40735	4.3223	4.32034	4.31468	4.35154	4.4271	4.56929	5.01007	5.11649
GLT_MAL_pc_p2_MC	2.61734	2.39865	2.22802	2.10067	2.01943	1.97538	1.9397	1.91881	1.91328	2.03079	2.07797	2.12683	2.17691	2.19961	2.37411
GLT_MAL_pc_p3_GC	0	0	0	0	0	0	0	0	0	0	0	0	0	0	0
GLT_MAL_pc_p3_MC	0.0358313	0.0322693	0.0294907	0.0279139	0.0278544	0.0277773	0.0277271	0.0279417	0.0283102	0.0287182	0.0291226	0.0295163	0.0299631	0.0302349	0.0647916
GLT_MAL_pc_p4_GC	0	0	0	0	0	0	0	0	0	0	0	0	0	0	0
GLT_MAL_pc_p4_MC	-0.000620977	-0.00131881	-0.000740431	-0.000878938	-0.000878938	-0.000770714	-0.000589102	-0.000589172	-0.000589172	-0.00125102	-0.00125102	-0.00125102	-0.00125102	-0.00125102	-0.00125102
GLT_MAL_pc_p5_GC	0	0	0	0	0	0	0	0	0	0	0	0	0	0	0
GLT_MAL_pc_p5_MC	-0.00056481	0	-0.000578381	-0.000439874	-0.000439874	-0.000548098	-0.00072971	-0.00072964	-0.00072964	-6.77941e-05	-6.77941e-05	-6.77941e-05	-6.77941e-05	-6.77941e-05	-6.77941e-05
GLT_MAL_pc_p6_GC	0	0	0	0	0	0	0	0	0	0	0	0	0	0	0
GLT_MAL_pc_p6_MC	-6.03113e-05	0	0	0	0	0	0	0	0	0	0	0	0	0	0
GLT_PROTON_rev_vc_p1_GC	0	0	0	0	0	0	0	0	0	0	0	0	0	0	0
GLT_PROTON_rev_vc_p1_MC	0	0	0	0	0	0	0	0	0	0	0	0	0	0	0
GLT_PROTON_rev_vc_p2_GC	0	0	0	0	0	0	0	0	0	0	0	0	0	0	0
GLT_PROTON_rev_vc_p2_MC	0	0	0	0	0	0	0	0	0	0	0	0	0	0	0
GLT_PROTON_rev_vc_p3_GC	0	0	0	0	0	0	0	0	0	0	0	0	0	0	0
GLT_PROTON_rev_vc_p3_MC	0	0	0	0	0	0	0	0	0	0	0	0	0	0	0
GLT_PROTON_rev_vc_p4_GC	0	0	0	0	0	0	0	0	0	0	0	0	0	0	0
GLT_PROTON_rev_vc_p4_MC	0	0	0	0	0	0	0	0	0	0	0	0	0	0	0
GLT_PROTON_rev_vc_p5_GC	0	0	0	0	0	0	0	0	0	0	0	0	0	0	0
GLT_PROTON_rev_vc_p5_MC	0	0	0	0	0	0	0	0	0	0	0	0	0	0	0
GLT_PROTON_rev_vc_p6_GC	0	0	0	0	0	0	0	0	0	0	0	0	0	0	0
GLT_PROTON_rev_vc_p6_MC	0	0	0	0	0	0	0	0	0	0	0	0	0	0	0
GLT_PROTON_vc_p1_GC	0	0	0	0	0	0	0	0	0	0	0	0	0	0	0
GLT_PROTON_vc_p1_MC	0	0	0	0	0	0	0	0	0	0	0	0	0	0	0
GLT_PROTON_vc_p2_GC	0	0	0	0	0	0	0	0	0	0	0	0	0	0	0
GLT_PROTON_vc_p2_MC	0	0	0	0	0	0	0	0	0	0	0	0	0	0	0
GLT_PROTON_vc_p3_GC	0	0	0	0	0	0	0	0	0	0	0	0	0	0	0
GLT_PROTON_vc_p3_MC	0	0	0	0	0	0	0	0	0	0	0	0	0	0	0
GLT_PROTON_vc_p4_GC	0	0	0	0	0	0	0	0	0	0	0	0	0	0	0
GLT_PROTON_vc_p4_MC	0	0	0	0	0	0	0	0	0	0	0	0	0	0	0
GLT_PROTON_vc_p5_GC	0	0	0	0	0	0	0	0	0	0	0	0	0	0	0
GLT_PROTON_vc_p5_MC	0	0	0	0	0	0	0	0	0	0	0	0	0	0	0
GLT_PROTON_vc_p6_GC	0	0	0	0	0	0	0	0	0	0	0	0	0	0	0
GLT_PROTON_vc_p6_MC	0	0	0	0	0	0	0	0	0	0	0	0	0	0	0
GLT_day_night_storage_GC	0	0	0	0	0	0	0	0	0	0	0	0	0	0	0
GLT_day_night_storage_MC	0	0	0	0	0	0	0	0	0	0	0	0	0	0	0
GLT_p1p2_storage_GC	0	0	0	0	0	0	0	0	0	0	0	0	0	0	0
GLT_p1p2_storage_MC	0	0	0	0	0	0	0	0	0	0	0	0	0	0	0
GLT_p2p3_storage_GC	0	0	0	0	0	0	0	0	0	0	0	0	0	0	0
GLT_p2p3_storage_MC	0	0	0	0	0	0	0	0	0	0	0	0	0	0	0
GLT_p4p5_storage_GC	0	0	0	0	0	0	0	0	0	0	0	0	0	0	0
GLT_p4p5_storage_MC	0	0	0	0	0	0	0	0	0	0	0	0	0	0	0
GLT_p5p6_storage_GC	0	0	0	0	0	0	0	0	0	0	0	0	0	0	0
GLT_p5p6_storage_MC	0	0	0	0	0	0	0	0	0	0	0	0	0	0	0
GLT_xc_p1_GC	0	0	0	0	0	0	0	0	0	0	0	0	0	0	0
GLT_xc_p1_MC	-0.0740342	-0.0671189	-0.0617221	-0.056251	-0.0549378	-0.0526964	-0.0511139	-0.0490946	-0.0474287	-0.0459204	-0.0444885	-0.0431022	-0.0417411	-0.035474	-0.0599448
GLT_xc_p2_GC	-0.8106	-2.29293	-3.11538	-3.84381	-4.25425	-4.46591	-4.40735	-4.3223	-4.32034	-4.31468	-4.35154	-4.4271	-4.56929	-5.01007	-5.11649
GLT_xc_p2_MC	-2.54271	-2.32378	-2.15315	-2.02526	-1.94402	-1.89997	-1.8643	-1.8434	-1.83787	-1.95539	-2.00256	-2.05142	-2.1015	-2.12421	-2.29983
GLT_xc_p3_GC	0	0	0	0	0	0	0	0	0	0	0	0	0	0	0
GLT_xc_p3_MC	-0.0358313	-0.0322693	-0.0294907	-0.0279139	-0.0278544	-0.0277773	-0.0277271	-0.0279417	-0.0283102	-0.0287182	-0.0291226	-0.0295163	-0.0299631	-0.0302349	-0.0636633
GLT_xc_p4_GC	0	0	0	0	0	0	0	0	0	0	0	0	0	0	0
GLT_xc_p4_MC	0	0	0	0	0	0	0	0	0	0	0	0	0	0	0
GLT_xc_p5_GC	0	0	0	0	0	0	0	0	0	0	0	0	0	0	0
GLT_xc_p5_MC	0	0	0	0	0	0	0	0	0	0	0	0	0	0	0
GLT_xc_p6_GC	0	0	0	0	0	0	0	0	0	0	0	0	0	0	0
GLT_xc_p6_MC	0	0	0	0	0	0	0	0	0	0	0	0	0	0	0
GLU6PDEHYDROG_RXN_c_p1_GC	0.564329	0.66438	0.641157	0.572045	0.521669	0.487189	0.492934	0.502247	0.499473	0.497296	0.488918	0.474865	0.379067	0.372478	0
GLU6PDEHYDROG_RXN_c_p1_MC	0	0	0	0	0	0	0	0	0	0	0	0	0	0	0
GLU6PDEHYDROG_RXN_c_p2_GC	0	0	0	0	0	0	0	0	0	0	0	0	0	0	0
GLU6PDEHYDROG_RXN_c_p2_MC	0	0	0	0	0	0	0	0	0	0	0	0	0	0	0
GLU6PDEHYDROG_RXN_c_p3_GC	0.429377	0.66438	0.66438	0.66438	0.66438	0.66438	0.66438	0.66438	0.66438	0.66438	0.66438	0.602454	0.66438	0.66438	0.66438
GLU6PDEHYDROG_RXN_c_p3_MC	0	0	0	0	0	0	0	0	0	0	0	0	0	0	0
GLU6PDEHYDROG_RXN_c_p4_GC	0.490275	0.649569	0.615598	0.622567	0.639496	0.651254	0.66438	0.66438	0.66438	0.66438	0.66438	0.66438	0.648189	0.66438	0.66438
GLU6PDEHYDROG_RXN_c_p4_MC	0.0563276	0.060018	0.0598052	0.0543666	0.0543666	0.0534751	0.0393106	0.0393106	0.0393106	0.0392643	0.0392643	0.0392643	0.0392643	0.0392643	0.0392643
GLU6PDEHYDROG_RXN_c_p5_GC	4.84327	5.08632	5.67138	6.11688	6.34874	6.4657	6.45256	6.43542	6.46052	6.48261	6.52251	6.64199	6.6438	6.22685	5.677
GLU6PDEHYDROG_RXN_c_p5_MC	0.566122	0.566994	0.567117	0.558591	0.486488	0.446556	0.420162	0.378615	0.346125	0.393629	0.393514	0.393514	0.393514	0.393514	0.393514
GLU6PDEHYDROG_RXN_c_p6_GC	0.485141	0.66438	0.66438	0.66438	0.66438	0.66438	0.66438	0.66438	0.66438	0.66438	0.66438	0.66438	0.66438	0.0804305	0.590789
GLU6PDEHYDROG_RXN_c_p6_MC	0.0566025	0.0566956	0.0566949	0.0453536	0.0453536	0.0453536	0.0393519	0.0393519	0.0393519	0.0393519	0.0393519	0.0393519	0.0393519	0.0393519	0.0393519
GLU6PDEHYDROG_RXN_p_p1_GC	0	0	0	0	0	0	0	0	0	0	0	0	0	0	0
GLU6PDEHYDROG_RXN_p_p1_MC	0	0	0	0	0	0	0	0	0	0	0	0	0	0	0
GLU6PDEHYDROG_RXN_p_p2_GC	0	0	0	0	0	0	0	0	0	0	0	0	0	0	0
GLU6PDEHYDROG_RXN_p_p2_MC	0	0	0	0	0	0	0	0	0	0	0	0	0	0	0
GLU6PDEHYDROG_RXN_p_p3_GC	0	0	0	0	0	0	0	0	0	0	0	0	0	0	0
GLU6PDEHYDROG_RXN_p_p3_MC	0	0	0	0	0	0	0	0	0	0	0	0	0	0	0
GLU6PDEHYDROG_RXN_p_p4_GC	0.33219	0.33219	0.33219	0.33219	0.33219	0.33219	0.33219	0.33219	0.33219	0.33219	0.33219	0.33219	0.33219	0.33219	0.33219
GLU6PDEHYDROG_RXN_p_p4_MC	0.0393519	0.0393519	0.0393519	0.0393519	0.0393519	0.0393519	0.0393519	0.0393519	0.0393519	0.0393519	0.0393519	0.0393519	0.0393519	0.0393519	0.0393519
GLU6PDEHYDROG_RXN_p_p5_GC	3.3219	3.3219	3.3219	3.3219	3.3219	3.3219	3.3219	3.3219	3.3219	3.3219	3.3219	3.3219	3.3219	3.3219	3.3219
GLU6PDEHYDROG_RXN_p_p5_MC	0.393519	0.393519	0.393519	0.393519	0.393519	0.393519	0.393519	0.393519	0.393519	0.393519	0.393519	0.393519	0.393519	0.393519	0.393519
GLU6PDEHYDROG_RXN_p_p6_GC	0.33219	0.33219	0.33219	0.33219	0.33219	0.33219	0.33219	0.33219	0.33219	0.33219	0.33219	0.33219	0.33219	0.33219	0.33219
GLU6PDEHYDROG_RXN_p_p6_MC	0.0393519	0.0393519	0.0393519	0.0393519	0.0393519	0.0393519	0.0393519	0.0393519	0.0393519	0.0393519	0.0393519	0.0393519	0.0393519	0.0393519	0.0393519
GLUC1PADENYLTRANS_RXN_p_p1_GC	0	0	0	0	0	0	0	0	0	0	0	0	0	0	1.1412
GLUC1PADENYLTRANS_RXN_p_p1_MC	0.0616951	0.024726	0	0	0	0	0	0	0	0	0	0	0	0	0
GLUC1PADENYLTRANS_RXN_p_p2_GC	0.297611	2.53568	3.86992	5.10096	5.86873	6.29604	6.54991	6.7464	7.06015	7.36487	7.73218	8.15871	8.51289	9.31175	8.83024
GLUC1PADENYLTRANS_RXN_p_p2_MC	0.792531	0.854782	0.882136	1.34098	2.3346	2.93718	3.65041	4.36586	5.07713	5.77004	6.47302	7.17566	7.87816	8.56038	9.01591
GLUC1PADENYLTRANS_RXN_p_p3_GC	2.88723	1.84805	1.70493	1.43646	1.1825	1.03881	0.618758	0.480926	0.22615	0	0	0	0	0	0
GLUC1PADENYLTRANS_RXN_p_p3_MC	0.0298594	0.0294277	0.029032	0.0295037	0.0314605	0.0325818	0	0	0	0	0	0	0	0	0.150547
GLUC1PADENYLTRANS_RXN_p_p4_GC	0.21612	0	0	0	0	0	0.202811	0.17192	0.227448	0.257091	0.0345092	0	0	0	0
GLUC1PADENYLTRANS_RXN_p_p4_MC	0	0	0	0	0	0	0	0	0	0	0	0	0	0	0
GLUC1PADENYLTRANS_RXN_p_p5_GC	0	0	0	0	0	0	0	0	0	0	0	0	0	0	0
GLUC1PADENYLTRANS_RXN_p_p5_MC	0	0	0	0	0	0	0	0	0	0	0	0	0	0	0
GLUC1PADENYLTRANS_RXN_p_p6_GC	0	0	0	0	0	0	0	0	0	0	0	0	0	0	0
GLUC1PADENYLTRANS_RXN_p_p6_MC	0	0	0	0	0	0	0	0	0	0	0	0	0	0	0
GLUC1PURIDYLTRANS_RXN_c_p1_GC	0	0	0	0	0	0	0	0	0	0	0	0	0	0	-0.489088
GLUC1PURIDYLTRANS_RXN_c_p1_MC	0	0	0	0	0	0	0	0	0	0	0	0	0	0	0
GLUC1PURIDYLTRANS_RXN_c_p2_GC	0.253651	0.189906	0.162664	0.129635	0.101346	0.0858953	-0.0422674	-0.162713	-0.284084	-0.404983	-0.527169	-0.650958	-0.679567	-0.669232	-0.495956
GLUC1PURIDYLTRANS_RXN_c_p2_MC	0.628721	0.627871	0.627507	0.627067	0.62669	0.626484	0.626195	0.625944	0.625639	0.625338	0.625012	0.624661	0.624265	0.62383	0.623579
GLUC1PURIDYLTRANS_RXN_c_p3_GC	-1.63383	-1.26211	-1.16354	-0.990675	-0.830472	-0.740192	-0.501498	-0.424905	-0.278666	-0.149054	-0.169188	-0.0613404	0	0	0
GLUC1PURIDYLTRANS_RXN_c_p3_MC	0	0	0	0	0	0	0	0	0	0	0	0	0	0	0
GLUC1PURIDYLTRANS_RXN_c_p4_GC	-0.294427	-0.347417	-0.30978	-0.3175	-0.336257	-0.349284	-0.479719	-0.462067	-0.493798	-0.510648	-0.368394	-0.344622	-0.348099	-0.259132	-0.000257143
GLUC1PURIDYLTRANS_RXN_c_p4_MC	0.0948309	0.0948149	0.0937075	0.126469	0.126469	0.110897	0.0847652	0.0847753	0.0847753	0.180008	0.180008	0.180008	0.180008	0.180008	0.180008
GLUC1PURIDYLTRANS_RXN_c_p5_GC	-0.132	-0.132	-0.132	-0.132	-0.132	-0.132	-0.110698	-0.0903786	-0.0706847	-0.0510153	-0.031463	-0.01197	0	0	0
GLUC1PURIDYLTRANS_RXN_c_p5_MC	0.0866934	0.0867076	0.087814	0.0637329	0.0637329	0.0793052	0.105721	0.105982	0.106245	0.0112746	0.0115353	0.0117952	0.0120544	0.0121583	0.0125985
GLUC1PURIDYLTRANS_RXN_c_p6_GC	0	0	0	0	0	0	0	0	0	0	0	0	0	0	0
GLUC1PURIDYLTRANS_RXN_c_p6_MC	0.00867812	0.00867993	0.00868084	0	0	0	0	0	0	0	0	0	0	0	0
GLUCOKIN_RXN_c_p1_GC	0	0	0	0	0	0	0	0	0	0	0	0	0	0	0
GLUCOKIN_RXN_c_p1_MC	0	0	0	0	0	0	0	0	0	0	0	0	0	0	0
GLUCOKIN_RXN_c_p2_GC	0	0	0	0	0	0	0	0	0	0	0	0	0	0	0
GLUCOKIN_RXN_c_p2_MC	0	0	0	0	0	0	0	0	0	0	0	0	0	0	0
GLUCOKIN_RXN_c_p3_GC	0	0	0	0	0	0	0	0	0	0	0	0	0	0	0
GLUCOKIN_RXN_c_p3_MC	0	0	0	0	0	0	0	0	0	0	0	0	0	0	0
GLUCOKIN_RXN_c_p4_GC	0	0	0	0	0	0	0	0	0	0	0	0	0	0	0
GLUCOKIN_RXN_c_p4_MC	0	0	0	0	0	0	0	0	0	0	0	0	0	0	0
GLUCOKIN_RXN_c_p5_GC	0	0	0	0	0	0	0	0	0	0	0	0	0	0	0
GLUCOKIN_RXN_c_p5_MC	0	0	0	0	0	0	0	0	0	0	0	0	0	0	0
GLUCOKIN_RXN_c_p6_GC	0	0	0	0	0	0	0	0	0	0	0	0	0	0	0
GLUCOKIN_RXN_c_p6_MC	0	0	0	0	0	0	0	0	0	0	0	0	0	0	0
GLUCOKIN_RXN_p_p1_GC	0	0	0	0	0	0	0	0	0	0	0	0	0	0	0
GLUCOKIN_RXN_p_p1_MC	0	0	0	0	0	0	0	0	0	0	0	0	0	0	0
GLUCOKIN_RXN_p_p2_GC	0	0	0	0	0	0	0	0	0	0	0	0	0	0	0
GLUCOKIN_RXN_p_p2_MC	0	0	0	0	0	0	0	0	0	0	0	0	0	0	0
GLUCOKIN_RXN_p_p3_GC	0	0	0	0	0	0	0	0	0	0	0	0	0	0	0
GLUCOKIN_RXN_p_p3_MC	0	0	0	0	0	0	0	0	0	0	0	0	0	0	0
GLUCOKIN_RXN_p_p4_GC	0	0	0	0	0	0	0	0	0	0	0	0	0	0	0
GLUCOKIN_RXN_p_p4_MC	0	0	0	0	0	0	0	0	0	0	0	0	0	0	0
GLUCOKIN_RXN_p_p5_GC	0	0	0	0	0	0	0	0	0	0	0	0	0	0	0
GLUCOKIN_RXN_p_p5_MC	0	0	0	0	0	0	0	0	0	0	0	0	0	0	0
GLUCOKIN_RXN_p_p6_GC	0	0	0	0	0	0	0	0	0	0	0	0	0	0	0
GLUCOKIN_RXN_p_p6_MC	0	0	0	0	0	0	0	0	0	0	0	0	0	0	0
GLUCURONOKINASE_RXN_c_p1_GC	0	0	0	0	0	0	0	0	0	0	0	0	0	0	0
GLUCURONOKINASE_RXN_c_p1_MC	0	0	0	0	0	0	0	0	0	0	0	0	0	0	0
GLUCURONOKINASE_RXN_c_p2_GC	0	0	0	0	0	0	0	0	0	0	0	0	0	0	0
GLUCURONOKINASE_RXN_c_p2_MC	0	0	0	0	0	0	0	0	0	0	0	0	0	0	0
GLUCURONOKINASE_RXN_c_p3_GC	0	0	0	0	0	0	0	0	0	0	0	0	0	0	0
GLUCURONOKINASE_RXN_c_p3_MC	0	0	0	0	0	0	0	0	0	0	0	0	0	0	0
GLUCURONOKINASE_RXN_c_p4_GC	0	0	0	0	0	0	0	0	0	0	0	0	0	0	0
GLUCURONOKINASE_RXN_c_p4_MC	0	0	0	0	0	0	0	0	0	0	0	0	0	0	0
GLUCURONOKINASE_RXN_c_p5_GC	0	0	0	0	0	0	0	0	0	0	0	0	0	0	0
GLUCURONOKINASE_RXN_c_p5_MC	0	0	0	0	0	0	0	0	0	0	0	0	0	0	0
GLUCURONOKINASE_RXN_c_p6_GC	0	0	0	0	0	0	0	0	0	0	0	0	0	0	0
GLUCURONOKINASE_RXN_c_p6_MC	0	0	0	0	0	0	0	0	0	0	0	0	0	0	0
GLURS_RXN_c_p1_GC	0	0	0	0	0	0	0	0	0	0	0	0	0	0	0
GLURS_RXN_c_p1_MC	0	0	0	0	0	0	0	0	0	0	0	0	0	0	0
GLURS_RXN_c_p2_GC	0	0	0	0	0	0	0	0	0	0	0	0	0	0	0
GLURS_RXN_c_p2_MC	0	0	0	0	0	0	0	0	0	0	0	0	0	0	0
GLURS_RXN_c_p3_GC	0	0	0	0	0	0	0	0	0	0	0	0	0	0	0
GLURS_RXN_c_p3_MC	0	0	0	0	0	0	0	0	0	0	0	0	0	0	0
GLURS_RXN_c_p4_GC	0	0	0	0	0	0	0	0	0	0	0	0	0	0	0
GLURS_RXN_c_p4_MC	0	0	0	0	0	0	0	0	0	0	0	0	0	0	0
GLURS_RXN_c_p5_GC	0	0	0	0	0	0	0	0	0	0	0	0	0	0	0
GLURS_RXN_c_p5_MC	0	0	0	0	0	0	0	0	0	0	0	0	0	0	0
GLURS_RXN_c_p6_GC	0	0	0	0	0	0	0	0	0	0	0	0	0	0	0
GLURS_RXN_c_p6_MC	0	0	0	0	0	0	0	0	0	0	0	0	0	0	0
GLUTACONYL_COA_DECARBOXYLASE_RXN_x_p1_GC	0	0	0	0	0	0	0	0	0	0	0	0	0	0	0
GLUTACONYL_COA_DECARBOXYLASE_RXN_x_p1_MC	0	0	0	0	0	0	0	0	0	0	0	0	0	0	0
GLUTACONYL_COA_DECARBOXYLASE_RXN_x_p2_GC	0	0	0	0	0	0	0	0	0	0	0	0	0	0	0
GLUTACONYL_COA_DECARBOXYLASE_RXN_x_p2_MC	0	0	0	0	0	0	0	0	0	0	0	0	0	0	0
GLUTACONYL_COA_DECARBOXYLASE_RXN_x_p3_GC	0	0	0	0	0	0	0	0	0	0	0	0	0	0	0
GLUTACONYL_COA_DECARBOXYLASE_RXN_x_p3_MC	0	0	0	0	0	0	0	0	0	0	0	0	0	0	0
GLUTACONYL_COA_DECARBOXYLASE_RXN_x_p4_GC	0	0	0	0	0	0	0	0	0	0	0	0	0	0	0
GLUTACONYL_COA_DECARBOXYLASE_RXN_x_p4_MC	0	0	0	0	0	0	0	0	0	0	0	0	0	0	0
GLUTACONYL_COA_DECARBOXYLASE_RXN_x_p5_GC	0	0	0	0	0	0	0	0	0	0	0	0	0	0	0
GLUTACONYL_COA_DECARBOXYLASE_RXN_x_p5_MC	0	0	0	0	0	0	0	0	0	0	0	0	0	0	0
GLUTACONYL_COA_DECARBOXYLASE_RXN_x_p6_GC	0	0	0	0	0	0	0	0	0	0	0	0	0	0	0
GLUTACONYL_COA_DECARBOXYLASE_RXN_x_p6_MC	0	0	0	0	0	0	0	0	0	0	0	0	0	0	0
GLUTACONYL_COA_mc_p1_GC	0	0	0	0	0	0	0	0	0	0	0	0	0	0	0
GLUTACONYL_COA_mc_p1_MC	0	0	0	0	0	0	0	0	0	0	0	0	0	0	0
GLUTACONYL_COA_mc_p2_GC	0	0	0	0	0	0	0	0	0	0	0	0	0	0	0
GLUTACONYL_COA_mc_p2_MC	0	0	0	0	0	0	0	0	0	0	0	0	0	0	0
GLUTACONYL_COA_mc_p3_GC	0	0	0	0	0	0	0	0	0	0	0	0	0	0	0
GLUTACONYL_COA_mc_p3_MC	0	0	0	0	0	0	0	0	0	0	0	0	0	0	0
GLUTACONYL_COA_mc_p4_GC	0	0	0	0	0	0	0	0	0	0	0	0	0	0	0
GLUTACONYL_COA_mc_p4_MC	0	0	0	0	0	0	0	0	0	0	0	0	0	0	0
GLUTACONYL_COA_mc_p5_GC	0	0	0	0	0	0	0	0	0	0	0	0	0	0	0
GLUTACONYL_COA_mc_p5_MC	0	0	0	0	0	0	0	0	0	0	0	0	0	0	0
GLUTACONYL_COA_mc_p6_GC	0	0	0	0	0	0	0	0	0	0	0	0	0	0	0
GLUTACONYL_COA_mc_p6_MC	0	0	0	0	0	0	0	0	0	0	0	0	0	0	0
GLUTACONYL_COA_xc_p1_GC	0	0	0	0	0	0	0	0	0	0	0	0	0	0	0
GLUTACONYL_COA_xc_p1_MC	0	0	0	0	0	0	0	0	0	0	0	0	0	0	0
GLUTACONYL_COA_xc_p2_GC	0	0	0	0	0	0	0	0	0	0	0	0	0	0	0
GLUTACONYL_COA_xc_p2_MC	0	0	0	0	0	0	0	0	0	0	0	0	0	0	0
GLUTACONYL_COA_xc_p3_GC	0	0	0	0	0	0	0	0	0	0	0	0	0	0	0
GLUTACONYL_COA_xc_p3_MC	0	0	0	0	0	0	0	0	0	0	0	0	0	0	0
GLUTACONYL_COA_xc_p4_GC	0	0	0	0	0	0	0	0	0	0	0	0	0	0	0
GLUTACONYL_COA_xc_p4_MC	0	0	0	0	0	0	0	0	0	0	0	0	0	0	0
GLUTACONYL_COA_xc_p5_GC	0	0	0	0	0	0	0	0	0	0	0	0	0	0	0
GLUTACONYL_COA_xc_p5_MC	0	0	0	0	0	0	0	0	0	0	0	0	0	0	0
GLUTACONYL_COA_xc_p6_GC	0	0	0	0	0	0	0	0	0	0	0	0	0	0	0
GLUTACONYL_COA_xc_p6_MC	0	0	0	0	0	0	0	0	0	0	0	0	0	0	0
GLUTAMATE_DEHYDROGENASE_RXN_m_p1_GC	0	0	0	0	0	0	0	0	0	0	0	0	0	0	0
GLUTAMATE_DEHYDROGENASE_RXN_m_p1_MC	0	0	0	0	0	0	0	0	0	0	0	0	0	0	0
GLUTAMATE_DEHYDROGENASE_RXN_m_p2_GC	0	0	0	0	0	0	0	0	0	0	0	0	0	0	0
GLUTAMATE_DEHYDROGENASE_RXN_m_p2_MC	0	0	0	0	0	0	0	0	0	0	0	0	0	0	0
GLUTAMATE_DEHYDROGENASE_RXN_m_p3_GC	0	0	0	0	0	0	0	0	0	0	0	0	0	0	0
GLUTAMATE_DEHYDROGENASE_RXN_m_p3_MC	0	0	0	0	0	0	0	0	0	0	0	0	0	0	0
GLUTAMATE_DEHYDROGENASE_RXN_m_p4_GC	0	0	0	0	0	0	0	0	0	0	0	0	0	0	0
GLUTAMATE_DEHYDROGENASE_RXN_m_p4_MC	0.00656078	0.00684317	0.00684317	0.00456071	0.00456071	0.00399915	0.00305678	0.00305715	0.00305715	0.00649139	0.00649139	0.00649139	0.00649139	0.00649139	0.00649139
GLUTAMATE_DEHYDROGENASE_RXN_m_p5_GC	0	0	0	0	0	0	0	0	0	0	0	0	0	0	0
GLUTAMATE_DEHYDROGENASE_RXN_m_p5_MC	0.000177169	0	0	0.00228246	0.00228246	0.00284402	0.00378638	0.00378602	0.00378602	0.000351776	0.000351776	0.000351776	0.000351776	0.000351776	0.000351776
GLUTAMATE_DEHYDROGENASE_RXN_m_p6_GC	0	0	0	0	0	0	0	0	0	0	0	0	0	0	0
GLUTAMATE_DEHYDROGENASE_RXN_m_p6_MC	1.78253e-05	0	0	0	0	0	0	0	0	0	0	0	0	0	0
GLUTAMATE_N_ACETYLTRANSFERASE_RXN_p_p1_GC	0	0	0	0	0	0	0	0	0	0	0	0	0	0	0
GLUTAMATE_N_ACETYLTRANSFERASE_RXN_p_p1_MC	0	0	0	0	0	0	0	0	0	0	0	0	0	0	0
GLUTAMATE_N_ACETYLTRANSFERASE_RXN_p_p2_GC	0	0	0	0	0	0	0	0	0	0	0	0	0	0	0
GLUTAMATE_N_ACETYLTRANSFERASE_RXN_p_p2_MC	0.000412699	0.000325307	0.000325307	0.000325307	0.000325307	0.000325307	0.000325307	0.000325307	0.000325307	0.000325307	0.000325307	0.000325307	0.000325307	0.000325307	0.000325307
GLUTAMATE_N_ACETYLTRANSFERASE_RXN_p_p3_GC	0	0	0	0	0	0	0	0	0	0	0	0	0	0	0
GLUTAMATE_N_ACETYLTRANSFERASE_RXN_p_p3_MC	0	0	0	0	0	0	0	0	0	0	0	0	0	0	0
GLUTAMATE_N_ACETYLTRANSFERASE_RXN_p_p4_GC	0	0	0	0	0	0	0	0	0	0	0	0	0	0	0
GLUTAMATE_N_ACETYLTRANSFERASE_RXN_p_p4_MC	0	0	0	0	0	0	0	0	0	0	0	0	0	0	0
GLUTAMATE_N_ACETYLTRANSFERASE_RXN_p_p5_GC	0	0	0	0	0	0	0	0	0	0	0	0	0	0	0
GLUTAMATE_N_ACETYLTRANSFERASE_RXN_p_p5_MC	0	0	0	0	0	0	0	0	0	0	0	0	0	0	0
GLUTAMATE_N_ACETYLTRANSFERASE_RXN_p_p6_GC	0	0	0	0	0	0	0	0	0	0	0	0	0	0	0
GLUTAMATE_N_ACETYLTRANSFERASE_RXN_p_p6_MC	0	0	0	0	0	0	0	0	0	0	0	0	0	0	0
GLUTAMATE_SYNTHASE_FERREDOXIN_RXN_p_p1_GC	0	0	0	0	0	0	0	0	0	0	0	0	0	0	0
GLUTAMATE_SYNTHASE_FERREDOXIN_RXN_p_p1_MC	0.0740342	0.0671189	0.0617221	0.056251	0.0549378	0.0526964	0.0511139	0.0490946	0.0474287	0.0459204	0.0444885	0.0431022	0.0417411	0.035474	0.0599448
GLUTAMATE_SYNTHASE_FERREDOXIN_RXN_p_p2_GC	0.8106	2.29293	3.11538	3.84381	4.25425	4.46591	4.40735	4.3223	4.32034	4.31468	4.35154	4.4271	4.56929	5.01007	5.11649
GLUTAMATE_SYNTHASE_FERREDOXIN_RXN_p_p2_MC	2.63353	2.41475	2.24412	2.11677	2.03553	1.99148	1.95581	1.93491	1.92938	2.04689	2.09407	2.14293	2.19301	2.21572	2.38896
GLUTAMATE_SYNTHASE_FERREDOXIN_RXN_p_p3_GC	0	0	0	0	0	0	0	0	0	0	0	0	0	0	0
GLUTAMATE_SYNTHASE_FERREDOXIN_RXN_p_p3_MC	0.0358313	0.0322693	0.0294907	0.0279139	0.0278544	0.0277773	0.0277271	0.0279417	0.0283102	0.0287182	0.0291226	0.0295163	0.0299631	0.0302349	0.066043
GLUTAMATE_SYNTHASE_FERREDOXIN_RXN_p_p4_GC	0	0	0	0	0	0	0	0	0	0	0	0	0	0	0
GLUTAMATE_SYNTHASE_FERREDOXIN_RXN_p_p4_MC	0	0	0	0	0	0	0	0	0	0	0	0	0	0	0
GLUTAMATE_SYNTHASE_FERREDOXIN_RXN_p_p5_GC	0	0	0	0	0	0	0	0	0	0	0	0	0	0	0
GLUTAMATE_SYNTHASE_FERREDOXIN_RXN_p_p5_MC	0	0	0	0	0	0	0	0	0	0	0	0	0	0	0
GLUTAMATE_SYNTHASE_FERREDOXIN_RXN_p_p6_GC	0	0	0	0	0	0	0	0	0	0	0	0	0	0	0
GLUTAMATE_SYNTHASE_FERREDOXIN_RXN_p_p6_MC	0	0	0	0	0	0	0	0	0	0	0	0	0	0	0
GLUTAMATE_SYNTHASE_NADH_RXN_p_p1_GC	0	0	0	0	0	0	0	0	0	0	0	0	0	0	0
GLUTAMATE_SYNTHASE_NADH_RXN_p_p1_MC	0	0	0	0	0	0	0	0	0	0	0	0	0	0	0
GLUTAMATE_SYNTHASE_NADH_RXN_p_p2_GC	0	0	0	0	0	0	0	0	0	0	0	0	0	0	0
GLUTAMATE_SYNTHASE_NADH_RXN_p_p2_MC	0	0	0	0	0	0	0	0	0	0	0	0	0	0	0
GLUTAMATE_SYNTHASE_NADH_RXN_p_p3_GC	0	0	0	0	0	0	0	0	0	0	0	0	0	0	0
GLUTAMATE_SYNTHASE_NADH_RXN_p_p3_MC	0	0	0	0	0	0	0	0	0	0	0	0	0	0	0
GLUTAMATE_SYNTHASE_NADH_RXN_p_p4_GC	0	0	0	0	0	0	0	0	0	0	0	0	0	0	0
GLUTAMATE_SYNTHASE_NADH_RXN_p_p4_MC	0	0	0	0	0	0	0	0	0	0	0	0	0	0	0
GLUTAMATE_SYNTHASE_NADH_RXN_p_p5_GC	0	0	0	0	0	0	0	0	0	0	0	0	0	0	0
GLUTAMATE_SYNTHASE_NADH_RXN_p_p5_MC	0	0	0	0	0	0	0	0	0	0	0	0	0	0	0
GLUTAMATE_SYNTHASE_NADH_RXN_p_p6_GC	0	0	0	0	0	0	0	0	0	0	0	0	0	0	0
GLUTAMATE_SYNTHASE_NADH_RXN_p_p6_MC	0	0	0	0	0	0	0	0	0	0	0	0	0	0	0
GLUTAMIDOTRANS_RXN_p_p1_GC	0	0	0	0	0	0	0	0	0	0	0	0	0	0	0
GLUTAMIDOTRANS_RXN_p_p1_MC	0	0	0	0	0	0	0	0	0	0	0	0	0	0	0
GLUTAMIDOTRANS_RXN_p_p2_GC	0	0	0	0	0	0	0	0	0	0	0	0	0	0	0
GLUTAMIDOTRANS_RXN_p_p2_MC	0.000325307	0.000325307	0.000325307	0.000325307	0.000325307	0.000325307	0.000325307	0.000325307	0.000325307	0.000325307	0.000325307	0.000325307	0.000325307	0.000325307	0.000325307
GLUTAMIDOTRANS_RXN_p_p3_GC	0	0	0	0	0	0	0	0	0	0	0	0	0	0	0
GLUTAMIDOTRANS_RXN_p_p3_MC	0	0	0	0	0	0	0	0	0	0	0	0	0	0	0
GLUTAMIDOTRANS_RXN_p_p4_GC	0	0	0	0	0	0	0	0	0	0	0	0	0	0	0
GLUTAMIDOTRANS_RXN_p_p4_MC	5.41891e-05	0.000108436	8.73597e-05	7.22683e-05	7.22683e-05	6.33698e-05	4.84373e-05	4.8443e-05	4.8443e-05	0.000102861	0.000102861	0.000102861	0.000102861	0.000102861	0.000102861
GLUTAMIDOTRANS_RXN_p_p5_GC	0	0	0	0	0	0	0	0	0	0	0	0	0	0	0
GLUTAMIDOTRANS_RXN_p_p5_MC	4.92876e-05	0	2.1076e-05	3.61674e-05	3.61674e-05	4.50658e-05	5.99984e-05	5.99926e-05	5.99926e-05	5.57418e-06	5.57418e-06	5.57418e-06	5.57418e-06	5.57418e-06	5.57418e-06
GLUTAMIDOTRANS_RXN_p_p6_GC	0	0	0	0	0	0	0	0	0	0	0	0	0	0	0
GLUTAMIDOTRANS_RXN_p_p6_MC	4.95893e-06	0	0	0	0	0	0	0	0	0	0	0	0	0	0
GLUTAMINESYN_RXN_c_p1_GC	0	0	0	0	0	0	0	0	0	0	0	0	0	0	0
GLUTAMINESYN_RXN_c_p1_MC	0	0	0	0	0	0	0	0	0	0	0	0	0	0	0
GLUTAMINESYN_RXN_c_p2_GC	0	0	0	0	0	0	0	0	0	0	0	0	0	0	0
GLUTAMINESYN_RXN_c_p2_MC	0	0	0	0	0	0	0	0	0	0	0	0	0	0	0
GLUTAMINESYN_RXN_c_p3_GC	0	0	0	0	0	0	0	0	0	0	0	0	0	0	0
GLUTAMINESYN_RXN_c_p3_MC	0	0	0	0	0	0	0	0	0	0	0	0	0	0	0
GLUTAMINESYN_RXN_c_p4_GC	0	0	0	0	0	0	0	0	0	0	0	0	0	0	0
GLUTAMINESYN_RXN_c_p4_MC	0	0	0	0	0	0	0	0	0	0	0	0	0	0	0
GLUTAMINESYN_RXN_c_p5_GC	0	0	0	0	0	0	0	0	0	0	0	0	0	0	0
GLUTAMINESYN_RXN_c_p5_MC	0	0	0	0	0	0	0	0	0	0	0	0	0	0	0
GLUTAMINESYN_RXN_c_p6_GC	0	0	0	0	0	0	0	0	0	0	0	0	0	0	0
GLUTAMINESYN_RXN_c_p6_MC	0	0	0	0	0	0	0	0	0	0	0	0	0	0	0
GLUTAMINESYN_RXN_m_p1_GC	0	0	0	0	0	0	0	0	0	0	0	0	0	0	0
GLUTAMINESYN_RXN_m_p1_MC	0.0740342	0	0.0617221	0.056251	0.0549378	0	0	0.0490946	0	0	0	0.0431022	0	0.035474	0
GLUTAMINESYN_RXN_m_p2_GC	0.8106	0	3.11538	0	0	4.46591	4.40735	0	4.32034	0	0	0	0	0	5.11649
GLUTAMINESYN_RXN_m_p2_MC	2.53887	2.32001	2.14938	2.02203	1.94079	1.89674	1.86107	1.84017	1.83464	1.95215	1.99816	2.04819	2.0971	2.11981	2.29618
GLUTAMINESYN_RXN_m_p3_GC	0	0	0	0	0	0	0	0	0	0	0	0	0	0	0
GLUTAMINESYN_RXN_m_p3_MC	0	0	0	0.0279139	0.0278544	0.0277773	0	0	0.0283102	0.0287182	0.0291226	0.0295163	0	0.0302349	0.0640883
GLUTAMINESYN_RXN_m_p4_GC	0	0	0	0	0	0	0	0	0	0	0	0	0	0	0
GLUTAMINESYN_RXN_m_p4_MC	0.00634495	0.00634495	0.00634495	0.00422867	0.00422867	0.00370799	0.00283423	0.00283457	0.00283457	0.00601879	0.00601879	0.00601879	0.00601879	0.00601879	0.00601879
GLUTAMINESYN_RXN_m_p5_GC	0	0	0	0	0	0	0	0	0	0	0	0	0	0	0
GLUTAMINESYN_RXN_m_p5_MC	0	0	0	0.00211628	0.00211628	0.00263696	0.00351072	0.00351038	0.00351038	0.000326165	0.000326165	0.000326165	0.000326165	0.000326165	0.000326165
GLUTAMINESYN_RXN_m_p6_GC	0	0	0	0	0	0	0	0	0	0	0	0	0	0	0
GLUTAMINESYN_RXN_m_p6_MC	0	0	0	0	0	0	0	0	0	0	0	0	0	0	0
GLUTAMINESYN_RXN_p_p1_GC	0	0	0	0	0	0	0	0	0	0	0	0	0	0	0
GLUTAMINESYN_RXN_p_p1_MC	0	0.0671189	0	0	0	0.0526964	0.0511139	0	0.0474287	0.0459204	0.0444885	0	0.0417411	0	0.0599448
GLUTAMINESYN_RXN_p_p2_GC	0	2.29293	0	3.84381	4.25425	0	0	4.3223	0	4.31468	4.35154	4.4271	4.56929	5.01007	0
GLUTAMINESYN_RXN_p_p2_MC	0.114122	0.114209	0.114209	0.114209	0.114209	0.114209	0.114209	0.114209	0.114209	0.114209	0.115378	0.114209	0.115378	0.115378	0.112146
GLUTAMINESYN_RXN_p_p3_GC	0	0	0	0	0	0	0	0	0	0	0	0	0	0	0
GLUTAMINESYN_RXN_p_p3_MC	0.0358313	0.0322693	0.0294907	0	0	0	0.0277271	0.0279417	0	0	0	0	0.0299631	0	0.00206321
GLUTAMINESYN_RXN_p_p4_GC	0	0	0	0	0	0	0	0	0	0	0	0	0	0	0
GLUTAMINESYN_RXN_p_p4_MC	0	0	0	0	0	0	0	0	0	0	0	0	0	0	0
GLUTAMINESYN_RXN_p_p5_GC	0	0	0	0	0	0	0	0	0	0	0	0	0	0	0
GLUTAMINESYN_RXN_p_p5_MC	0	0	0	0	0	0	0	0	0	0	0	0	0	0	0
GLUTAMINESYN_RXN_p_p6_GC	0	0	0	0	0	0	0	0	0	0	0	0	0	0	0
GLUTAMINESYN_RXN_p_p6_MC	0	0	0	0	0	0	0	0	0	0	0	0	0	0	0
GLUTAMINE_TRNA_LIGASE_RXN_c_p1_GC	0	0	0	0	0	0	0	0	0	0	0	0	0	0	0
GLUTAMINE_TRNA_LIGASE_RXN_c_p1_MC	0	0	0	0	0	0	0	0	0	0	0	0	0	0	0
GLUTAMINE_TRNA_LIGASE_RXN_c_p2_GC	0	0	0	0	0	0	0	0	0	0	0	0	0	0	0
GLUTAMINE_TRNA_LIGASE_RXN_c_p2_MC	0	0	0	0	0	0	0	0	0	0	0	0	0	0	0
GLUTAMINE_TRNA_LIGASE_RXN_c_p3_GC	0	0	0	0	0	0	0	0	0	0	0	0	0	0	0
GLUTAMINE_TRNA_LIGASE_RXN_c_p3_MC	0	0	0	0	0	0	0	0	0	0	0	0	0	0	0
GLUTAMINE_TRNA_LIGASE_RXN_c_p4_GC	0	0	0	0	0	0	0	0	0	0	0	0	0	0	0
GLUTAMINE_TRNA_LIGASE_RXN_c_p4_MC	0	0	0	0	0	0	0	0	0	0	0	0	0	0	0
GLUTAMINE_TRNA_LIGASE_RXN_c_p5_GC	0	0	0	0	0	0	0	0	0	0	0	0	0	0	0
GLUTAMINE_TRNA_LIGASE_RXN_c_p5_MC	0	0	0	0	0	0	0	0	0	0	0	0	0	0	0
GLUTAMINE_TRNA_LIGASE_RXN_c_p6_GC	0	0	0	0	0	0	0	0	0	0	0	0	0	0	0
GLUTAMINE_TRNA_LIGASE_RXN_c_p6_MC	0	0	0	0	0	0	0	0	0	0	0	0	0	0	0
GLUTARYL_COA_DEHYDROG_RXN_m_p1_GC	0	0	0	0	0	0	0	0	0	0	0	0	0	0	0
GLUTARYL_COA_DEHYDROG_RXN_m_p1_MC	0	0	0	0	0	0	0	0	0	0	0	0	0	0	0
GLUTARYL_COA_DEHYDROG_RXN_m_p2_GC	0	0	0	0	0	0	0	0	0	0	0	0	0	0	0
GLUTARYL_COA_DEHYDROG_RXN_m_p2_MC	0	0	0	0	0	0	0	0	0	0	0	0	0	0	0
GLUTARYL_COA_DEHYDROG_RXN_m_p3_GC	0	0	0	0	0	0	0	0	0	0	0	0	0	0	0
GLUTARYL_COA_DEHYDROG_RXN_m_p3_MC	0	0	0	0	0	0	0	0	0	0	0	0	0	0	0
GLUTARYL_COA_DEHYDROG_RXN_m_p4_GC	0	0	0	0	0	0	0	0	0	0	0	0	0	0	0
GLUTARYL_COA_DEHYDROG_RXN_m_p4_MC	0	0	0	0	0	0	0	0	0	0	0	0	0	0	0
GLUTARYL_COA_DEHYDROG_RXN_m_p5_GC	0	0	0	0	0	0	0	0	0	0	0	0	0	0	0
GLUTARYL_COA_DEHYDROG_RXN_m_p5_MC	0	0	0	0	0	0	0	0	0	0	0	0	0	0	0
GLUTARYL_COA_DEHYDROG_RXN_m_p6_GC	0	0	0	0	0	0	0	0	0	0	0	0	0	0	0
GLUTARYL_COA_DEHYDROG_RXN_m_p6_MC	0	0	0	0	0	0	0	0	0	0	0	0	0	0	0
GLUTATHIONE_PEROXIDASE_RXN_p_p1_GC	0	0	0	0	0	0	0	0	0	0	0	0	0	0	0
GLUTATHIONE_PEROXIDASE_RXN_p_p1_MC	0	0	0	0	0	0	0	0	0	0	0	0	0	0	0
GLUTATHIONE_PEROXIDASE_RXN_p_p2_GC	0	0	0	0	0	0	0	0	0	0	0	0	0	0	0
GLUTATHIONE_PEROXIDASE_RXN_p_p2_MC	0	0	0	0	0	0	0	0	0	0	0	0	0	0	0
GLUTATHIONE_PEROXIDASE_RXN_p_p3_GC	0	0	0	0	0	0	0	0	0	0	0	0	0	0	0
GLUTATHIONE_PEROXIDASE_RXN_p_p3_MC	0	0	0	0	0	0	0	0	0	0	0	0	0	0	0
GLUTATHIONE_PEROXIDASE_RXN_p_p4_GC	0	0	0	0	0	0	0	0	0	0	0	0	0	0	0
GLUTATHIONE_PEROXIDASE_RXN_p_p4_MC	0	0	0	0	0	0	0	0	0	0	0	0	0	0	0
GLUTATHIONE_PEROXIDASE_RXN_p_p5_GC	0	0	0	0	0	0	0	0	0	0	0	0	0	0	0
GLUTATHIONE_PEROXIDASE_RXN_p_p5_MC	0	0	0	0	0	0	0	0	0	0	0	0	0	0	0
GLUTATHIONE_PEROXIDASE_RXN_p_p6_GC	0	0	0	0	0	0	0	0	0	0	0	0	0	0	0
GLUTATHIONE_PEROXIDASE_RXN_p_p6_MC	0	0	0	0	0	0	0	0	0	0	0	0	0	0	0
GLUTATHIONE_REDUCT_NADPH_RXN_m_p1_GC	0	0	0	0	0	0	0	0	0	0	0	0	0	0	0
GLUTATHIONE_REDUCT_NADPH_RXN_m_p1_MC	0	0	0	0	0	0	0	0	0	0	0	0	0	0	0
GLUTATHIONE_REDUCT_NADPH_RXN_m_p2_GC	0	0	0	0	0	0	0	0	0	0	0	0	0	0	0
GLUTATHIONE_REDUCT_NADPH_RXN_m_p2_MC	0	0	0	0	0	0	0	0	0	0	0	0	0	0	0
GLUTATHIONE_REDUCT_NADPH_RXN_m_p3_GC	0	0	0	0	0	0	0	0	0	0	0	0	0	0	0
GLUTATHIONE_REDUCT_NADPH_RXN_m_p3_MC	0	0	0	0	0	0	0	0	0	0	0	0	0	0	0
GLUTATHIONE_REDUCT_NADPH_RXN_m_p4_GC	0	0	0	0	0	0	0	0	0	0	0	0	0	0	0
GLUTATHIONE_REDUCT_NADPH_RXN_m_p4_MC	0	0	0	0	0	0	0	0	0	0	0	0	0	0	0
GLUTATHIONE_REDUCT_NADPH_RXN_m_p5_GC	0	0	0	0	0	0	0	0	0	0	0	0	0	0	0
GLUTATHIONE_REDUCT_NADPH_RXN_m_p5_MC	0	0	0	0	0	0	0	0	0	0	0	0	0	0	0
GLUTATHIONE_REDUCT_NADPH_RXN_m_p6_GC	0	0	0	0	0	0	0	0	0	0	0	0	0	0	0
GLUTATHIONE_REDUCT_NADPH_RXN_m_p6_MC	0	0	0	0	0	0	0	0	0	0	0	0	0	0	0
GLUTATHIONE_REDUCT_NADPH_RXN_p_p1_GC	0	0	0	0	0	0	0	0	0	0	0	0	0	0	0
GLUTATHIONE_REDUCT_NADPH_RXN_p_p1_MC	0	0	0	0	0	0	0	0	0	0	0	0	0	0	0
GLUTATHIONE_REDUCT_NADPH_RXN_p_p2_GC	0	0	0	0	0	0	0	0	0	0	0	0	0	0	0
GLUTATHIONE_REDUCT_NADPH_RXN_p_p2_MC	0.000867485	0.000867485	0.000867485	0.000867485	0.000867485	0.000867485	0.000867485	0.000867485	0.000867485	0.000867485	0.000867485	0.000867485	0.000867485	0.000867485	0.000867485
GLUTATHIONE_REDUCT_NADPH_RXN_p_p3_GC	0	0	0	0	0	0	0	0	0	0	0	0	0	0	0
GLUTATHIONE_REDUCT_NADPH_RXN_p_p3_MC	0	0	0	0	0	0	0	0	0	0	0	0	0	0	0
GLUTATHIONE_REDUCT_NADPH_RXN_p_p4_GC	0	0	0	0	0	0	0	0	0	0	0	0	0	0	0
GLUTATHIONE_REDUCT_NADPH_RXN_p_p4_MC	0	0	0	0	0	0	0	0	0	0	0	0	0	0	0
GLUTATHIONE_REDUCT_NADPH_RXN_p_p5_GC	0	0	0	0	0	0	0	0	0	0	0	0	0	0	0
GLUTATHIONE_REDUCT_NADPH_RXN_p_p5_MC	0	0	0	0	0	0	0	0	0	0	0	0	0	0	0
GLUTATHIONE_REDUCT_NADPH_RXN_p_p6_GC	0	0	0	0	0	0	0	0	0	0	0	0	0	0	0
GLUTATHIONE_REDUCT_NADPH_RXN_p_p6_MC	0	0	0	0	0	0	0	0	0	0	0	0	0	0	0
GLUTDECARBOX_RXN_c_p1_GC	0	0	0	0	0	0	0	0	0	0	0	0	0	0	0
GLUTDECARBOX_RXN_c_p1_MC	0	0	0	0	0	0	0	0	0	0	0	0	0	0	0
GLUTDECARBOX_RXN_c_p2_GC	0	0	0	0	0	0	0	0	0	0	0	0	0	0	0
GLUTDECARBOX_RXN_c_p2_MC	0.00178479	0.00178479	0.00178479	0.00178479	0.00178479	0.00178479	0.00178479	0.00205057	0.00237972	0.00237972	0.00237972	0.00237972	0.00237972	0.00237972	0.00178479
GLUTDECARBOX_RXN_c_p3_GC	0	0	0	0	0	0	0	0	0	0	0	0	0	0	0
GLUTDECARBOX_RXN_c_p3_MC	0	0	0	0	0	0	0	0	0	0	0	0	0	0	0.000594931
GLUTDECARBOX_RXN_c_p4_GC	0	0	0	0	0	0	0	0	0	0	0	0	0	0	0
GLUTDECARBOX_RXN_c_p4_MC	0.000297308	0.000297258	0.000293786	0.000396499	0.000396499	0.000347678	0.00026575	0	0	0	0	0	0	0	0
GLUTDECARBOX_RXN_c_p5_GC	0	0	0	0	0	0	0	0	0	0	0	0	0	0	0
GLUTDECARBOX_RXN_c_p5_MC	0.000270416	0.00027046	0.000273929	0.000198432	0.000198432	0.000247253	0.00032918	0.000329149	0	0	0	0	0	0	0
GLUTDECARBOX_RXN_c_p6_GC	0	0	0	0	0	0	0	0	0	0	0	0	0	0	0
GLUTDECARBOX_RXN_c_p6_MC	2.72071e-05	2.72127e-05	2.72156e-05	0	0	0	0	0	0	0	0	0	0	0	0
GLUTKIN_RXN_c_p1_GC	0	0	0	0	0	0	0	0	0	0	0	0	0	0	0
GLUTKIN_RXN_c_p1_MC	0	0	0	0	0	0	0	0	0	0	0	0	0	0	0
GLUTKIN_RXN_c_p2_GC	0	0	0	0	0	0	0	0	0	0	0	0	0	0	0
GLUTKIN_RXN_c_p2_MC	0.0216136	0.0220359	0.0220359	0.0220359	0.0220359	0.0220359	0.0238207	0.0235549	0.0232257	0.0232257	0.0232257	0.0232257	0.021441	0.021441	0.021441
GLUTKIN_RXN_c_p3_GC	0	0	0	0	0	0	0	0	0	0	0	0	0	0	0
GLUTKIN_RXN_c_p3_MC	0	0	0	0	0	0	0	0	0	0	0	0	0	0	0
GLUTKIN_RXN_c_p4_GC	0	0	0	0	0	0	0	0	0	0	0	0	0	0	0
GLUTKIN_RXN_c_p4_MC	0	0	0	0	0	0	0	0	0	0	0	0	0	0	0
GLUTKIN_RXN_c_p5_GC	0	0	0	0	0	0	0	0	0	0	0	0	0	0	0
GLUTKIN_RXN_c_p5_MC	0	0	0	0	0	0	0	0	0	0	0	0	0	0	0
GLUTKIN_RXN_c_p6_GC	0	0	0	0	0	0	0	0	0	0	0	0	0	0	0
GLUTKIN_RXN_c_p6_MC	0	0	0	0	0	0	0	0	0	0	0	0	0	0	0
GLUTSEMIALDEHYDROG_RXN_c_p1_GC	0	0	0	0	0	0	0	0	0	0	0	0	0	0	0
GLUTSEMIALDEHYDROG_RXN_c_p1_MC	0	0	0	0	0	0	0	0	0	0	0	0	0	0	0
GLUTSEMIALDEHYDROG_RXN_c_p2_GC	0	0	0	0	0	0	0	0	0	0	0	0	0	0	0
GLUTSEMIALDEHYDROG_RXN_c_p2_MC	0.0216136	0.0220359	0.0220359	0.0220359	0.0220359	0.0220359	0.0238207	0.0235549	0.0232257	0.0232257	0.0232257	0.0232257	0.021441	0.021441	0.021441
GLUTSEMIALDEHYDROG_RXN_c_p3_GC	0	0	0	0	0	0	0	0	0	0	0	0	0	0	0
GLUTSEMIALDEHYDROG_RXN_c_p3_MC	0	0	0	0	0	0	0	0	0	0	0	0	0	0	0
GLUTSEMIALDEHYDROG_RXN_c_p4_GC	0	0	0	0	0	0	0	0	0	0	0	0	0	0	0
GLUTSEMIALDEHYDROG_RXN_c_p4_MC	0	0	0	0	0	0	0	0	0	0	0	0	0	0	0
GLUTSEMIALDEHYDROG_RXN_c_p5_GC	0	0	0	0	0	0	0	0	0	0	0	0	0	0	0
GLUTSEMIALDEHYDROG_RXN_c_p5_MC	0	0	0	0	0	0	0	0	0	0	0	0	0	0	0
GLUTSEMIALDEHYDROG_RXN_c_p6_GC	0	0	0	0	0	0	0	0	0	0	0	0	0	0	0
GLUTSEMIALDEHYDROG_RXN_c_p6_MC	0	0	0	0	0	0	0	0	0	0	0	0	0	0	0
GLY3KIN_RXN_p_p1_GC	0	0	0	0	0	0	0	0	0	0	0	0	0	0	0
GLY3KIN_RXN_p_p1_MC	0.0740342	0.0671189	0.0617221	0.056251	0.0549378	0.0526964	0.0511139	0.0490946	0.0474287	0.0459204	0.0444885	0.0431022	0.0417411	0.035474	0.0599448
GLY3KIN_RXN_p_p2_GC	0.8106	2.29293	3.11538	3.84381	4.25425	4.46591	4.40735	4.3223	4.32034	4.31468	4.35154	4.4271	4.56929	5.01007	5.11649
GLY3KIN_RXN_p_p2_MC	2.53373	2.31487	2.14424	2.01689	1.93565	1.8916	1.85593	1.83503	1.8295	1.94702	1.99419	2.04305	2.09313	2.11584	2.29115
GLY3KIN_RXN_p_p3_GC	0	0	0	0	0	0	0	0	0	0	0	0	0	0	0
GLY3KIN_RXN_p_p3_MC	0.0358313	0.0322693	0.0294907	0.0279139	0.0278544	0.0277773	0.0277271	0.0279417	0.0283102	0.0287182	0.0291226	0.0295163	0.0299631	0.0302349	0.0639798
GLY3KIN_RXN_p_p4_GC	0	0	0	0	0	0	0	0	0	0	0	0	0	0	0
GLY3KIN_RXN_p_p4_MC	0	0	0	0	0	0	0	0	0	0	0	0	0	0	0
GLY3KIN_RXN_p_p5_GC	0	0	0	0	0	0	0	0	0	0	0	0	0	0	0
GLY3KIN_RXN_p_p5_MC	0	0	0	0	0	0	0	0	0	0	0	0	0	0	0
GLY3KIN_RXN_p_p6_GC	0	0	0	0	0	0	0	0	0	0	0	0	0	0	0
GLY3KIN_RXN_p_p6_MC	0	0	0	0	0	0	0	0	0	0	0	0	0	0	0
GLYC3PDEHYDROGBIOSYN_RXN_c_p1_GC	0	0	0	0	0	0	0	0	0	0	0	0	0	0	0
GLYC3PDEHYDROGBIOSYN_RXN_c_p1_MC	0	0	0	0	0	0	0	0	0	0	0	0	0	0	0
GLYC3PDEHYDROGBIOSYN_RXN_c_p2_GC	0	0	0	0	0	0	0	0	0	0	0	0	0	0	0
GLYC3PDEHYDROGBIOSYN_RXN_c_p2_MC	0	0	0	0	0	0	0	0	0	0	0	0	0	0	0
GLYC3PDEHYDROGBIOSYN_RXN_c_p3_GC	0	0	0	0	0	0	0	0	0	0	0	0	0	0	0
GLYC3PDEHYDROGBIOSYN_RXN_c_p3_MC	0	0	0	0	0	0	0	0	0	0	0	0	0	0	0
GLYC3PDEHYDROGBIOSYN_RXN_c_p4_GC	0	0	0	0	0	0	0	0	0	0	0	0	0	0	0
GLYC3PDEHYDROGBIOSYN_RXN_c_p4_MC	0	0	0	0	0	0	0	0	0	0	0	0	0	0	0
GLYC3PDEHYDROGBIOSYN_RXN_c_p5_GC	0	0	0	0	0	0	0	0	0	0	0	0	0	0	0
GLYC3PDEHYDROGBIOSYN_RXN_c_p5_MC	0	0	0	0	0	0	0	0	0	0	0	0	0	0	0
GLYC3PDEHYDROGBIOSYN_RXN_c_p6_GC	0	0	0	0	0	0	0	0	0	0	0	0	0	0	0
GLYC3PDEHYDROGBIOSYN_RXN_c_p6_MC	0	0	0	0	0	0	0	0	0	0	0	0	0	0	0
GLYCERATE_GLYCOLLATE_pc_p1_GC	0	0	0	0	0	0	0	0	0	0	0	0	0	0	0
GLYCERATE_GLYCOLLATE_pc_p1_MC	0.0740342	0.0671189	0.0617221	0.056251	0.0549378	0.0526964	0.0511139	0.0490946	0.0474287	0.0459204	0.0444885	0.0431022	0.0417411	0.035474	0.0599448
GLYCERATE_GLYCOLLATE_pc_p2_GC	0.8106	2.29293	3.11538	3.84381	4.25425	4.46591	4.40735	4.3223	4.32034	4.31468	4.35154	4.4271	4.56929	5.01007	5.11649
GLYCERATE_GLYCOLLATE_pc_p2_MC	2.53373	2.31487	2.14424	2.01689	1.93565	1.8916	1.85593	1.83503	1.8295	1.94702	1.99419	2.04305	2.09313	2.11584	2.29115
GLYCERATE_GLYCOLLATE_pc_p3_GC	0	0	0	0	0	0	0	0	0	0	0	0	0	0	0
GLYCERATE_GLYCOLLATE_pc_p3_MC	0.0358313	0.0322693	0.0294907	0.0279139	0.0278544	0.0277773	0.0277271	0.0279417	0.0283102	0.0287182	0.0291226	0.0295163	0.0299631	0.0302349	0.0639798
GLYCERATE_GLYCOLLATE_pc_p4_GC	0	0	0	0	0	0	0	0	0	0	0	0	0	0	0
GLYCERATE_GLYCOLLATE_pc_p4_MC	0	0	0	0	0	0	0	0	0	0	0	0	0	0	0
GLYCERATE_GLYCOLLATE_pc_p5_GC	0	0	0	0	0	0	0	0	0	0	0	0	0	0	0
GLYCERATE_GLYCOLLATE_pc_p5_MC	0	0	0	0	0	0	0	0	0	0	0	0	0	0	0
GLYCERATE_GLYCOLLATE_pc_p6_GC	0	0	0	0	0	0	0	0	0	0	0	0	0	0	0
GLYCERATE_GLYCOLLATE_pc_p6_MC	0	0	0	0	0	0	0	0	0	0	0	0	0	0	0
GLYCEROL_3P_pc_p1_GC	0	0	0	0	0	0	0	0	0	0	0	0	0	0	0
GLYCEROL_3P_pc_p1_MC	0	0	0	0	0	0	0	0	0	0	0	0	0	0	0
GLYCEROL_3P_pc_p2_GC	0	0	0	0	0	0	0	0	0	0	0	0	0	0	0
GLYCEROL_3P_pc_p2_MC	0	0	0	0	0	0	0	0	0	0	0	0	0	0	0
GLYCEROL_3P_pc_p3_GC	0	0	0	0	0	0	0	0	0	0	0	0	0	0	0
GLYCEROL_3P_pc_p3_MC	0	0	0	0	0	0	0	0	0	0	0	0	0	0	0
GLYCEROL_3P_pc_p4_GC	0	0	0	0	0	0	0	0	0	0	0	0	0	0	0
GLYCEROL_3P_pc_p4_MC	0	0	0	0	0	0	0	0	0	0	0	0	0	0	0
GLYCEROL_3P_pc_p5_GC	0	0	0	0	0	0	0	0	0	0	0	0	0	0	0
GLYCEROL_3P_pc_p5_MC	0	0	0	0	0	0	0	0	0	0	0	0	0	0	0
GLYCEROL_3P_pc_p6_GC	0	0	0	0	0	0	0	0	0	0	0	0	0	0	0
GLYCEROL_3P_pc_p6_MC	0	0	0	0	0	0	0	0	0	0	0	0	0	0	0
GLYCINE_AMINOTRANSFERASE_RXN_x_p1_GC	0	0	0	0	0	0	0	0	0	0	0	0	0	0	0
GLYCINE_AMINOTRANSFERASE_RXN_x_p1_MC	0.0740342	0.0671189	0.0617221	0.056251	0.0549378	0.0526964	0.0511139	0.0490946	0.0474287	0.0459204	0.0444885	0.0431022	0.0417411	0.035474	0.0599448
GLYCINE_AMINOTRANSFERASE_RXN_x_p2_GC	0.8106	2.29293	3.11538	3.84381	4.25425	4.46591	4.40735	4.3223	4.32034	4.31468	4.35154	4.4271	4.56929	5.01007	5.11649
GLYCINE_AMINOTRANSFERASE_RXN_x_p2_MC	2.54271	2.32378	2.15315	2.02526	1.94402	1.89997	1.8643	1.8434	1.83787	1.95539	2.00256	2.05142	2.1015	2.12421	2.29983
GLYCINE_AMINOTRANSFERASE_RXN_x_p3_GC	0	0	0	0	0	0	0	0	0	0	0	0	0	0	0
GLYCINE_AMINOTRANSFERASE_RXN_x_p3_MC	0.0358313	0.0322693	0.0294907	0.0279139	0.0278544	0.0277773	0.0277271	0.0279417	0.0283102	0.0287182	0.0291226	0.0295163	0.0299631	0.0302349	0.0636633
GLYCINE_AMINOTRANSFERASE_RXN_x_p4_GC	0	0	0	0	0	0	0	0	0	0	0	0	0	0	0
GLYCINE_AMINOTRANSFERASE_RXN_x_p4_MC	0	0	0	0	0	0	0	0	0	0	0	0	0	0	0
GLYCINE_AMINOTRANSFERASE_RXN_x_p5_GC	0	0	0	0	0	0	0	0	0	0	0	0	0	0	0
GLYCINE_AMINOTRANSFERASE_RXN_x_p5_MC	0	0	0	0	0	0	0	0	0	0	0	0	0	0	0
GLYCINE_AMINOTRANSFERASE_RXN_x_p6_GC	0	0	0	0	0	0	0	0	0	0	0	0	0	0	0
GLYCINE_AMINOTRANSFERASE_RXN_x_p6_MC	0	0	0	0	0	0	0	0	0	0	0	0	0	0	0
GLYCINE_TRNA_LIGASE_RXN_c_p1_GC	0	0	0	0	0	0	0	0	0	0	0	0	0	0	0
GLYCINE_TRNA_LIGASE_RXN_c_p1_MC	0	0	0	0	0	0	0	0	0	0	0	0	0	0	0
GLYCINE_TRNA_LIGASE_RXN_c_p2_GC	0	0	0	0	0	0	0	0	0	0	0	0	0	0	0
GLYCINE_TRNA_LIGASE_RXN_c_p2_MC	0	0	0	0	0	0	0	0	0	0	0	0	0	0	0
GLYCINE_TRNA_LIGASE_RXN_c_p3_GC	0	0	0	0	0	0	0	0	0	0	0	0	0	0	0
GLYCINE_TRNA_LIGASE_RXN_c_p3_MC	0	0	0	0	0	0	0	0	0	0	0	0	0	0	0
GLYCINE_TRNA_LIGASE_RXN_c_p4_GC	0	0	0	0	0	0	0	0	0	0	0	0	0	0	0
GLYCINE_TRNA_LIGASE_RXN_c_p4_MC	0	0	0	0	0	0	0	0	0	0	0	0	0	0	0
GLYCINE_TRNA_LIGASE_RXN_c_p5_GC	0	0	0	0	0	0	0	0	0	0	0	0	0	0	0
GLYCINE_TRNA_LIGASE_RXN_c_p5_MC	0	0	0	0	0	0	0	0	0	0	0	0	0	0	0
GLYCINE_TRNA_LIGASE_RXN_c_p6_GC	0	0	0	0	0	0	0	0	0	0	0	0	0	0	0
GLYCINE_TRNA_LIGASE_RXN_c_p6_MC	0	0	0	0	0	0	0	0	0	0	0	0	0	0	0
GLYCOGENSYN_RXN_p_p1_GC	0	0	0	0	0	0	0	0	0	0	0	0	0	0	1.1412
GLYCOGENSYN_RXN_p_p1_MC	0.0616951	0.024726	0	0	0	0	0	0	0	0	0	0	0	0	0
GLYCOGENSYN_RXN_p_p2_GC	0.297611	2.53568	3.86992	5.10096	5.86873	6.29604	6.54991	6.7464	7.06015	7.36487	7.73218	8.15871	8.51289	9.31175	8.83024
GLYCOGENSYN_RXN_p_p2_MC	0.792531	0.854782	0.882136	1.34098	2.3346	2.93718	3.65041	4.36586	5.07713	5.77004	6.47302	7.17566	7.87816	8.56038	9.01591
GLYCOGENSYN_RXN_p_p3_GC	2.88723	1.84805	1.70493	1.43646	1.1825	1.03881	0.618758	0.480926	0.22615	0	0	0	0	0	0
GLYCOGENSYN_RXN_p_p3_MC	0.0298594	0.0294277	0.029032	0.0295037	0.0314605	0.0325818	0	0	0	0	0	0	0	0	0.150547
GLYCOGENSYN_RXN_p_p4_GC	0.21612	0	0	0	0	0	0.202811	0.17192	0.227448	0.257091	0.0345092	0	0	0	0
GLYCOGENSYN_RXN_p_p4_MC	0	0	0	0	0	0	0	0	0	0	0	0	0	0	0
GLYCOGENSYN_RXN_p_p5_GC	0	0	0	0	0	0	0	0	0	0	0	0	0	0	0
GLYCOGENSYN_RXN_p_p5_MC	0	0	0	0	0	0	0	0	0	0	0	0	0	0	0
GLYCOGENSYN_RXN_p_p6_GC	0	0	0	0	0	0	0	0	0	0	0	0	0	0	0
GLYCOGENSYN_RXN_p_p6_MC	0	0	0	0	0	0	0	0	0	0	0	0	0	0	0
GLYCOLLATE_pc_p1_GC	0	0	0	0	0	0	0	0	0	0	0	0	0	0	0
GLYCOLLATE_pc_p1_MC	0.0740342	0.0671189	0.0617221	0.056251	0.0549378	0.0526964	0.0511139	0.0490946	0.0474287	0.0459204	0.0444885	0.0431022	0.0417411	0.035474	0.0599448
GLYCOLLATE_pc_p2_GC	0.8106	-0.0717826	-0.778994	-1.30811	-1.56649	-1.70887	-1.74991	-1.77424	-1.83008	-1.8815	-1.95027	-2.03629	-2.14838	-2.389	-2.588
GLYCOLLATE_pc_p2_MC	2.54271	2.32378	2.15315	2.02526	1.94402	1.89997	1.8622	1.81754	1.76017	1.57685	1.47158	1.368	1.26609	1.18759	1.03997
GLYCOLLATE_pc_p3_GC	0	0	0	0	0	0	0	0	0	0	0	0	0	0	0
GLYCOLLATE_pc_p3_MC	0.0358313	0.0322693	0.0294907	0.0279139	0.0278544	0.0277773	0.0277271	0.0279417	0.0283102	0.0287182	0.0291226	0.0295163	0.0299631	0.0302349	-0.0144454
GLYCOLLATE_pc_p4_GC	0	0	0	0	0	0	0	0	0	0	0	0	0	0	0
GLYCOLLATE_pc_p4_MC	0	0	0	0	0	0	0	0	0	0	0	0	0	0	0
GLYCOLLATE_pc_p5_GC	0	0	0	0	0	0	0	0	0	0	0	0	0	0	0
GLYCOLLATE_pc_p5_MC	0	0	0	0	0	0	0	0	0	0	0	0	0	0	0
GLYCOLLATE_pc_p6_GC	0	0	0	0	0	0	0	0	0	0	0	0	0	0	0
GLYCOLLATE_pc_p6_MC	0	0	0	0	0	0	0	0	0	0	0	0	0	0	0
GLYOHMETRANS_RXN_c_p1_GC	0	0	0	0	0	0	0	0	0	0	0	0	0	0	0
GLYOHMETRANS_RXN_c_p1_MC	0	0	0	0	0	0	0	0	0	0	0	0	0	0	0
GLYOHMETRANS_RXN_c_p2_GC	0	0	0	0	0	0	0	0	0	0	0	0	0	0	0
GLYOHMETRANS_RXN_c_p2_MC	0	0	0	0	0	0	0	0	0	0	0	0	0	0	0
GLYOHMETRANS_RXN_c_p3_GC	0	0	0	0	0	0	0	0	0	0	0	0	0	0	0
GLYOHMETRANS_RXN_c_p3_MC	0	0	0	0	0	0	0	0	0	0	0	0	0	0	0
GLYOHMETRANS_RXN_c_p4_GC	0	0	0	0	0	0	0	0	0	0	0	0	0	0	0
GLYOHMETRANS_RXN_c_p4_MC	5.41891e-05	0.000108436	9.11749e-05	0.000123051	0.000123051	0.0001079	8.24743e-05	8.24841e-05	8.24841e-05	0.000175142	0.000175142	0.000175142	0.000175142	0.000175142	0.000175142
GLYOHMETRANS_RXN_c_p5_GC	0	0	0	0	0	0	0	0	0	0	0	0	0	0	0
GLYOHMETRANS_RXN_c_p5_MC	4.92876e-05	7.6198e-05	8.50126e-05	6.15823e-05	6.15823e-05	7.67337e-05	0.000102159	0.00010215	0.00010215	9.49117e-06	9.49117e-06	9.49117e-06	9.49117e-06	9.49117e-06	9.49117e-06
GLYOHMETRANS_RXN_c_p6_GC	0	0	0	0	0	0	0	0	0	0	0	0	0	0	0
GLYOHMETRANS_RXN_c_p6_MC	8.44358e-06	0	8.44623e-06	0	0	0	0	0	0	0	0	0	0	0	0
GLYOHMETRANS_RXN_m_p1_GC	0	0	0	0	0	0	0	0	0	0	0	0	0	0	0
GLYOHMETRANS_RXN_m_p1_MC	-0.0740342	-0.0671189	-0.0617221	-0.056251	-0.0549378	-0.0526964	-0.0511139	-0.0490946	-0.0474287	-0.0459204	-0.0444885	-0.0431022	-0.0417411	-0.035474	-0.0599448
GLYOHMETRANS_RXN_m_p2_GC	-0.8106	-2.29293	-3.11538	-3.84381	-4.25425	-4.46591	-4.40735	-4.3223	-4.32034	-4.31468	-4.35154	-4.4271	-4.56929	-5.01007	-5.11649
GLYOHMETRANS_RXN_m_p2_MC	-2.53811	-2.31925	-2.14862	-2.02127	-1.94003	-1.89598	-1.86031	-1.83941	-1.83388	-1.9514	-1.99857	-2.04743	-2.09751	-2.12022	-2.29542
GLYOHMETRANS_RXN_m_p3_GC	0	0	0	0	0	0	0	0	0	0	0	0	0	0	0
GLYOHMETRANS_RXN_m_p3_MC	-0.0358313	-0.0322693	-0.0294907	-0.0279139	-0.0278544	-0.0277773	-0.0277271	-0.0279417	-0.0283102	-0.0287182	-0.0291226	-0.0295163	-0.0299631	-0.0302349	-0.0640883
GLYOHMETRANS_RXN_m_p4_GC	0	0	0	0	0	0	0	0	0	0	0	0	0	0	0
GLYOHMETRANS_RXN_m_p4_MC	0	0	0	0	0	0	0	0	0	0	0	0	0	0	0
GLYOHMETRANS_RXN_m_p5_GC	0	0	0	0	0	0	0	0	0	0	0	0	0	0	0
GLYOHMETRANS_RXN_m_p5_MC	0	0	0	0	0	0	0	0	0	0	0	0	0	0	0
GLYOHMETRANS_RXN_m_p6_GC	0	0	0	0	0	0	0	0	0	0	0	0	0	0	0
GLYOHMETRANS_RXN_m_p6_MC	0	0	0	0	0	0	0	0	0	0	0	0	0	0	0
GLYOHMETRANS_RXN_p_p1_GC	0	0	0	0	0	0	0	0	0	0	0	0	0	0	0
GLYOHMETRANS_RXN_p_p1_MC	0	0	0	0	0	0	0	0	0	0	0	0	0	0	0
GLYOHMETRANS_RXN_p_p2_GC	0	0	0	0	0	0	0	0	0	0	0	0	0	0	0
GLYOHMETRANS_RXN_p_p2_MC	0	0	0	0	0	0	0	0	0	0	0	0	0	0	0
GLYOHMETRANS_RXN_p_p3_GC	0	0	0	0	0	0	0	0	0	0	0	0	0	0	0
GLYOHMETRANS_RXN_p_p3_MC	0	0	0	0	0	0	0	0	0	0	0	0	0	0	0
GLYOHMETRANS_RXN_p_p4_GC	0	0	0	0	0	0	0	0	0	0	0	0	0	0	0
GLYOHMETRANS_RXN_p_p4_MC	0	0	0	0	0	0	0	0	0	0	0	0	0	0	0
GLYOHMETRANS_RXN_p_p5_GC	0	0	0	0	0	0	0	0	0	0	0	0	0	0	0
GLYOHMETRANS_RXN_p_p5_MC	0	0	0	0	0	0	0	0	0	0	0	0	0	0	0
GLYOHMETRANS_RXN_p_p6_GC	0	0	0	0	0	0	0	0	0	0	0	0	0	0	0
GLYOHMETRANS_RXN_p_p6_MC	0	0	0	0	0	0	0	0	0	0	0	0	0	0	0
GLYRIBONUCSYN_RXN_p_p1_GC	0	0	0	0	0	0	0	0	0	0	0	0	0	0	0
GLYRIBONUCSYN_RXN_p_p1_MC	0	0	0	0	0	0	0	0	0	0	0	0	0	0	0
GLYRIBONUCSYN_RXN_p_p2_GC	0	0	0	0	0	0	0	0	0	0	0	0	0	0	0
GLYRIBONUCSYN_RXN_p_p2_MC	0	0	0	0	0	0	0	0	0	0	0	0	0	0	0
GLYRIBONUCSYN_RXN_p_p3_GC	0	0	0	0	0	0	0	0	0	0	0	0	0	0	0
GLYRIBONUCSYN_RXN_p_p3_MC	0	0	0	0	0	0	0	0	0	0	0	0	0	0	0
GLYRIBONUCSYN_RXN_p_p4_GC	0	0	0	0	0	0	0	0	0	0	0	0	0	0	0
GLYRIBONUCSYN_RXN_p_p4_MC	0	0	0	0	0	0	0	0	0	0	0	0	0	0	0
GLYRIBONUCSYN_RXN_p_p5_GC	0	0	0	0	0	0	0	0	0	0	0	0	0	0	0
GLYRIBONUCSYN_RXN_p_p5_MC	0	0	0	0	0	0	0	0	0	0	0	0	0	0	0
GLYRIBONUCSYN_RXN_p_p6_GC	0	0	0	0	0	0	0	0	0	0	0	0	0	0	0
GLYRIBONUCSYN_RXN_p_p6_MC	0	0	0	0	0	0	0	0	0	0	0	0	0	0	0
GLY_PROTON_rev_vc_p1_GC	0	0	0	0	0	0	0	0	0	0	0	0	0	0	0
GLY_PROTON_rev_vc_p1_MC	0	0	0	0	0	0	0	0	0	0	0	0	0	0	0
GLY_PROTON_rev_vc_p2_GC	0	0	0	0	0	0	0	0	0	0	0	0	0	0	0
GLY_PROTON_rev_vc_p2_MC	0	0	0	0	0	0	0	0	0	0	0	0	0	0	0
GLY_PROTON_rev_vc_p3_GC	0	0	0	0	0	0	0	0	0	0	0	0	0	0	0
GLY_PROTON_rev_vc_p3_MC	0	0	0	0	0	0	0	0	0	0	0	0	0	0	0
GLY_PROTON_rev_vc_p4_GC	0	0	0	0	0	0	0	0	0	0	0	0	0	0	0
GLY_PROTON_rev_vc_p4_MC	3.80788e-05	0	0	0	0	0	0	0	0	0	0	0	0	0	0
GLY_PROTON_rev_vc_p5_GC	0	0	0	0	0	0	0	0	0	0	0	0	0	0	0
GLY_PROTON_rev_vc_p5_MC	3.46346e-05	7.73797e-06	0	0	0	0	0	0	0	0	0	0	0	0	0
GLY_PROTON_rev_vc_p6_GC	0	0	0	0	0	0	0	0	0	0	0	0	0	0	0
GLY_PROTON_rev_vc_p6_MC	0	8.44534e-06	0	0	0	0	0	0	0	0	0	0	0	0	0
GLY_PROTON_vc_p1_GC	0	0	0	0	0	0	0	0	0	0	0	0	0	0	0
GLY_PROTON_vc_p1_MC	0	0	0	0	0	0	0	0	0	0	0	0	0	0	0
GLY_PROTON_vc_p2_GC	0	0	0	0	0	0	0	0	0	0	0	0	0	0	0
GLY_PROTON_vc_p2_MC	7.27134e-05	0	0	0	0	0	0	0	0	0	0	0	0	0	0
GLY_PROTON_vc_p3_GC	0	0	0	0	0	0	0	0	0	0	0	0	0	0	0
GLY_PROTON_vc_p3_MC	0	0	0	0	0	0	0	0	0	0	0	0	0	0	0
GLY_PROTON_vc_p4_GC	0	0	0	0	0	0	0	0	0	0	0	0	0	0	0
GLY_PROTON_vc_p4_MC	0	1.61833e-05	0	0	0	0	0	0	0	0	0	0	0	0	0
GLY_PROTON_vc_p5_GC	0	0	0	0	0	0	0	0	0	0	0	0	0	0	0
GLY_PROTON_vc_p5_MC	0	0	0	0	0	0	0	0	0	0	0	0	0	0	0
GLY_PROTON_vc_p6_GC	0	0	0	0	0	0	0	0	0	0	0	0	0	0	0
GLY_PROTON_vc_p6_MC	0	0	0	0	0	0	0	0	0	0	0	0	0	0	0
GLY_day_night_storage_GC	0	0	0	0	0	0	0	0	0	0	0	0	0	0	0
GLY_day_night_storage_MC	7.27134e-05	0	0	0	0	0	0	0	0	0	0	0	0	0	0
GLY_mc_p1_GC	0	0	0	0	0	0	0	0	0	0	0	0	0	0	0
GLY_mc_p1_MC	-0.148068	-0.134238	-0.123444	-0.112502	-0.109876	-0.105393	-0.102228	-0.0981892	-0.0948574	-0.0918407	-0.0889769	-0.0862045	-0.0834823	-0.0709481	-0.11989
GLY_mc_p2_GC	-1.6212	-4.58585	-6.23075	-7.68763	-8.50849	-8.93182	-8.81469	-8.6446	-8.64067	-8.62936	-8.70307	-8.8542	-9.13859	-10.0201	-10.233
GLY_mc_p2_MC	-5.07698	-4.63926	-4.298	-4.0433	-3.88081	-3.79272	-3.72137	-3.67958	-3.66851	-3.90355	-3.9979	-4.09562	-4.19578	-4.24119	-4.59159
GLY_mc_p3_GC	0	0	0	0	0	0	0	0	0	0	0	0	0	0	0
GLY_mc_p3_MC	-0.0716626	-0.0645386	-0.0589813	-0.0558278	-0.0557089	-0.0555546	-0.0554542	-0.0558835	-0.0566205	-0.0574364	-0.0582453	-0.0590327	-0.0599262	-0.0604698	-0.128177
GLY_mc_p4_GC	0	0	0	0	0	0	0	0	0	0	0	0	0	0	0
GLY_mc_p4_MC	0	0	0	0	0	0	0	0	0	0	0	0	0	0	0
GLY_mc_p5_GC	0	0	0	0	0	0	0	0	0	0	0	0	0	0	0
GLY_mc_p5_MC	0	0	0	0	0	0	0	0	0	0	0	0	0	0	0
GLY_mc_p6_GC	0	0	0	0	0	0	0	0	0	0	0	0	0	0	0
GLY_mc_p6_MC	0	0	0	0	0	0	0	0	0	0	0	0	0	0	0
GLY_p1p2_storage_GC	0	0	0	0	0	0	0	0	0	0	0	0	0	0	0
GLY_p1p2_storage_MC	0	0	0	0	0	0	0	0	0	0	0	0	0	0	0
GLY_p2p3_storage_GC	0	0	0	0	0	0	0	0	0	0	0	0	0	0	0
GLY_p2p3_storage_MC	7.27134e-05	0	0	0	0	0	0	0	0	0	0	0	0	0	0
GLY_p4p5_storage_GC	0	0	0	0	0	0	0	0	0	0	0	0	0	0	0
GLY_p4p5_storage_MC	3.46346e-05	1.61833e-05	0	0	0	0	0	0	0	0	0	0	0	0	0
GLY_p5p6_storage_GC	0	0	0	0	0	0	0	0	0	0	0	0	0	0	0
GLY_p5p6_storage_MC	0	8.44534e-06	0	0	0	0	0	0	0	0	0	0	0	0	0
GLY_pc_p1_GC	0	0	0	0	0	0	0	0	0	0	0	0	0	0	0
GLY_pc_p1_MC	0	0	0	0	0	0	0	0	0	0	0	0	0	0	0
GLY_pc_p2_GC	0	0	0	0	0	0	0	0	0	0	0	0	0	0	0
GLY_pc_p2_MC	0	0	0	0	0	0	0	0	0	0	0	0	0	0	0
GLY_pc_p3_GC	0	0	0	0	0	0	0	0	0	0	0	0	0	0	0
GLY_pc_p3_MC	0	0	0	0	0	0	0	0	0	0	0	0	0	0	0
GLY_pc_p4_GC	0	0	0	0	0	0	0	0	0	0	0	0	0	0	0
GLY_pc_p4_MC	0	0	0	0	0	0	0	0	0	0	0	0	0	0	0
GLY_pc_p5_GC	0	0	0	0	0	0	0	0	0	0	0	0	0	0	0
GLY_pc_p5_MC	0	0	0	0	0	0	0	0	0	0	0	0	0	0	0
GLY_pc_p6_GC	0	0	0	0	0	0	0	0	0	0	0	0	0	0	0
GLY_pc_p6_MC	0	0	0	0	0	0	0	0	0	0	0	0	0	0	0
GLY_xc_p1_GC	0	0	0	0	0	0	0	0	0	0	0	0	0	0	0
GLY_xc_p1_MC	0.148068	0.134238	0.123444	0.112502	0.109876	0.105393	0.102228	0.0981892	0.0948574	0.0918407	0.0889769	0.0862045	0.0834823	0.0709481	0.11989
GLY_xc_p2_GC	1.6212	4.58585	6.23075	7.68763	8.50849	8.93182	8.81469	8.6446	8.64067	8.62936	8.70307	8.8542	9.13859	10.0201	10.233
GLY_xc_p2_MC	5.07644	4.63865	4.29739	4.04216	3.87967	3.79157	3.72023	3.67843	3.66737	3.9024	3.99676	4.09447	4.19463	4.24005	4.59098
GLY_xc_p3_GC	0	0	0	0	0	0	0	0	0	0	0	0	0	0	0
GLY_xc_p3_MC	0.0716626	0.0645386	0.0589813	0.0558278	0.0557089	0.0555546	0.0554542	0.0558835	0.0566205	0.0574364	0.0582453	0.0590327	0.0599262	0.0604698	0.127643
GLY_xc_p4_GC	0	0	0	0	0	0	0	0	0	0	0	0	0	0	0
GLY_xc_p4_MC	0	0	0	0	0	0	0	0	0	0	0	0	0	0	0
GLY_xc_p5_GC	0	0	0	0	0	0	0	0	0	0	0	0	0	0	0
GLY_xc_p5_MC	0	0	0	0	0	0	0	0	0	0	0	0	0	0	0
GLY_xc_p6_GC	0	0	0	0	0	0	0	0	0	0	0	0	0	0	0
GLY_xc_p6_MC	0	0	0	0	0	0	0	0	0	0	0	0	0	0	0
GMP_SYN_GLUT_RXN_c_p1_GC	0	0	0	0	0	0	0	0	0	0	0	0	0	0	0
GMP_SYN_GLUT_RXN_c_p1_MC	0	0	0	0	0	0	0	0	0	0	0	0	0	0	0
GMP_SYN_GLUT_RXN_c_p2_GC	0	0	0	0	0	0	0	0	0	0	0	0	0	0	0
GMP_SYN_GLUT_RXN_c_p2_MC	0	0	0	0	0	0	0	0	0	0	0	0	0	0	0
GMP_SYN_GLUT_RXN_c_p3_GC	0	0	0	0	0	0	0	0	0	0	0	0	0	0	0
GMP_SYN_GLUT_RXN_c_p3_MC	0	0	0	0	0	0	0	0	0	0	0	0	0	0	0
GMP_SYN_GLUT_RXN_c_p4_GC	0	0	0	0	0	0	0	0	0	0	0	0	0	0	0
GMP_SYN_GLUT_RXN_c_p4_MC	0	0	0	0	0	0	0	0	0	0	0	0	0	0	0
GMP_SYN_GLUT_RXN_c_p5_GC	0	0	0	0	0	0	0	0	0	0	0	0	0	0	0
GMP_SYN_GLUT_RXN_c_p5_MC	0	0	0	0	0	0	0	0	0	0	0	0	0	0	0
GMP_SYN_GLUT_RXN_c_p6_GC	0	0	0	0	0	0	0	0	0	0	0	0	0	0	0
GMP_SYN_GLUT_RXN_c_p6_MC	0	0	0	0	0	0	0	0	0	0	0	0	0	0	0
GMP_pc_p1_GC	0	0	0	0	0	0	0	0	0	0	0	0	0	0	0
GMP_pc_p1_MC	0	0	0	0	0	0	0	0	0	0	0	0	0	0	0
GMP_pc_p2_GC	0	0	0	0	0	0	0	0	0	0	0	0	0	0	0
GMP_pc_p2_MC	0	0	0	0	0	0	0	0	0	0	0	0	0	0	0
GMP_pc_p3_GC	0	0	0	0	0	0	0	0	0	0	0	0	0	0	0
GMP_pc_p3_MC	0	0	0	0	0	0	0	0	0	0	0	0	0	0	0
GMP_pc_p4_GC	0	0	0	0	0	0	0	0	0	0	0	0	0	0	0
GMP_pc_p4_MC	0	0	0	0	0	0	0	0	0	0	0	0	0	0	0
GMP_pc_p5_GC	0	0	0	0	0	0	0	0	0	0	0	0	0	0	0
GMP_pc_p5_MC	0	0	0	0	0	0	0	0	0	0	0	0	0	0	0
GMP_pc_p6_GC	0	0	0	0	0	0	0	0	0	0	0	0	0	0	0
GMP_pc_p6_MC	0	0	0	0	0	0	0	0	0	0	0	0	0	0	0
GPH_RXN_p_p1_GC	0	0	0	0	0	0	0	0	0	0	0	0	0	0	0
GPH_RXN_p_p1_MC	0.148068	0.134238	0.123444	0.112502	0.109876	0.105393	0.102228	0.0981892	0.0948574	0.0918407	0.0889769	0.0862045	0.0834823	0.0709481	0.11989
GPH_RXN_p_p2_GC	1.6212	2.22114	2.33638	2.5357	2.68775	2.75705	2.65744	2.54806	2.49026	2.43318	2.40126	2.39081	2.42091	2.62107	2.52849
GPH_RXN_p_p2_MC	5.07644	4.63865	4.29739	4.04216	3.87967	3.79157	3.71813	3.65257	3.58967	3.52387	3.46578	3.41105	3.35923	3.30343	3.33111
GPH_RXN_p_p3_GC	0	0	0	0	0	0	0	0	0	0	0	0	0	0	0
GPH_RXN_p_p3_MC	0.0716626	0.0645386	0.0589813	0.0558278	0.0557089	0.0555546	0.0554542	0.0558835	0.0566205	0.0574364	0.0582453	0.0590327	0.0599262	0.0604698	0.0495344
GPH_RXN_p_p4_GC	0	0	0	0	0	0	0	0	0	0	0	0	0	0	0
GPH_RXN_p_p4_MC	0	0	0	0	0	0	0	0	0	0	0	0	0	0	0
GPH_RXN_p_p5_GC	0	0	0	0	0	0	0	0	0	0	0	0	0	0	0
GPH_RXN_p_p5_MC	0	0	0	0	0	0	0	0	0	0	0	0	0	0	0
GPH_RXN_p_p6_GC	0	0	0	0	0	0	0	0	0	0	0	0	0	0	0
GPH_RXN_p_p6_MC	0	0	0	0	0	0	0	0	0	0	0	0	0	0	0
GUANYL_KIN_RXN_c_p1_GC	0	0	0	0	0	0	0	0	0	0	0	0	0	0	0
GUANYL_KIN_RXN_c_p1_MC	0	0	0	0	0	0	0	0	0	0	0	0	0	0	0
GUANYL_KIN_RXN_c_p2_GC	0	0	0	0	0	0	0	0	0	0	0	0	0	0	0
GUANYL_KIN_RXN_c_p2_MC	0	0	0	0	0	0	0	0	0	0	0	0	0	0	0
GUANYL_KIN_RXN_c_p3_GC	0	0	0	0	0	0	0	0	0	0	0	0	0	0	0
GUANYL_KIN_RXN_c_p3_MC	0	0	0	0	0	0	0	0	0	0	0	0	0	0	0
GUANYL_KIN_RXN_c_p4_GC	0	0	0	0	0	0	0	0	0	0	0	0	0	0	0
GUANYL_KIN_RXN_c_p4_MC	0	0	0	0	0	0	0	0	0	0	0	0	0	0	0
GUANYL_KIN_RXN_c_p5_GC	0	0	0	0	0	0	0	0	0	0	0	0	0	0	0
GUANYL_KIN_RXN_c_p5_MC	0	0	0	0	0	0	0	0	0	0	0	0	0	0	0
GUANYL_KIN_RXN_c_p6_GC	0	0	0	0	0	0	0	0	0	0	0	0	0	0	0
GUANYL_KIN_RXN_c_p6_MC	0	0	0	0	0	0	0	0	0	0	0	0	0	0	0
GUANYL_KIN_RXN_p_p1_GC	0	0	0	0	0	0	0	0	0	0	0	0	0	0	0
GUANYL_KIN_RXN_p_p1_MC	0	0	0	0	0	0	0	0	0	0	0	0	0	0	0
GUANYL_KIN_RXN_p_p2_GC	0	0	0	0	0	0	0	0	0	0	0	0	0	0	0
GUANYL_KIN_RXN_p_p2_MC	0	0	0	0	0	0	0	0	0	0	0	0	0	0	0
GUANYL_KIN_RXN_p_p3_GC	0	0	0	0	0	0	0	0	0	0	0	0	0	0	0
GUANYL_KIN_RXN_p_p3_MC	0	0	0	0	0	0	0	0	0	0	0	0	0	0	0
GUANYL_KIN_RXN_p_p4_GC	0	0	0	0	0	0	0	0	0	0	0	0	0	0	0
GUANYL_KIN_RXN_p_p4_MC	0	0	0	0	0	0	0	0	0	0	0	0	0	0	0
GUANYL_KIN_RXN_p_p5_GC	0	0	0	0	0	0	0	0	0	0	0	0	0	0	0
GUANYL_KIN_RXN_p_p5_MC	0	0	0	0	0	0	0	0	0	0	0	0	0	0	0
GUANYL_KIN_RXN_p_p6_GC	0	0	0	0	0	0	0	0	0	0	0	0	0	0	0
GUANYL_KIN_RXN_p_p6_MC	0	0	0	0	0	0	0	0	0	0	0	0	0	0	0
Glycerate_xc_p1_GC	0	0	0	0	0	0	0	0	0	0	0	0	0	0	0
Glycerate_xc_p1_MC	0.0740342	0.0671189	0.0617221	0.056251	0.0549378	0.0526964	0.0511139	0.0490946	0.0474287	0.0459204	0.0444885	0.0431022	0.0417411	0.035474	0.0599448
Glycerate_xc_p2_GC	0.8106	2.29293	3.11538	3.84381	4.25425	4.46591	4.40735	4.3223	4.32034	4.31468	4.35154	4.4271	4.56929	5.01007	5.11649
Glycerate_xc_p2_MC	2.53373	2.31487	2.14424	2.01689	1.93565	1.8916	1.85593	1.83503	1.8295	1.94702	1.99419	2.04305	2.09313	2.11584	2.29115
Glycerate_xc_p3_GC	0	0	0	0	0	0	0	0	0	0	0	0	0	0	0
Glycerate_xc_p3_MC	0.0358313	0.0322693	0.0294907	0.0279139	0.0278544	0.0277773	0.0277271	0.0279417	0.0283102	0.0287182	0.0291226	0.0295163	0.0299631	0.0302349	0.0639798
Glycerate_xc_p4_GC	0	0	0	0	0	0	0	0	0	0	0	0	0	0	0
Glycerate_xc_p4_MC	0	0	0	0	0	0	0	0	0	0	0	0	0	0	0
Glycerate_xc_p5_GC	0	0	0	0	0	0	0	0	0	0	0	0	0	0	0
Glycerate_xc_p5_MC	0	0	0	0	0	0	0	0	0	0	0	0	0	0	0
Glycerate_xc_p6_GC	0	0	0	0	0	0	0	0	0	0	0	0	0	0	0
Glycerate_xc_p6_MC	0	0	0	0	0	0	0	0	0	0	0	0	0	0	0
Glycerol_biomass_p1_GC	0	0	0	0	0	0	0	0	0	0	0	0	0	0	0
Glycerol_biomass_p1_MC	0	0	0	0	0	0	0	0	0	0	0	0	0	0	0
Glycerol_biomass_p2_GC	0	0	0	0	0	0	0	0	0	0	0	0	0	0	0
Glycerol_biomass_p2_MC	0	0	0	0	0	0	0	0	0	0	0	0	0	0	0
Glycerol_biomass_p3_GC	0	0	0	0	0	0	0	0	0	0	0	0	0	0	0
Glycerol_biomass_p3_MC	0	0	0	0	0	0	0	0	0	0	0	0	0	0	0
Glycerol_biomass_p4_GC	0	0	0	0	0	0	0	0	0	0	0	0	0	0	0
Glycerol_biomass_p4_MC	0	0	0	0	0	0	0	0	0	0	0	0	0	0	0
Glycerol_biomass_p5_GC	0	0	0	0	0	0	0	0	0	0	0	0	0	0	0
Glycerol_biomass_p5_MC	0	0	0	0	0	0	0	0	0	0	0	0	0	0	0
Glycerol_biomass_p6_GC	0	0	0	0	0	0	0	0	0	0	0	0	0	0	0
Glycerol_biomass_p6_MC	0	0	0	0	0	0	0	0	0	0	0	0	0	0	0
Glycolate_xc_p1_GC	0	0	0	0	0	0	0	0	0	0	0	0	0	0	0
Glycolate_xc_p1_MC	-0.148068	-0.134238	-0.123444	-0.112502	-0.109876	-0.105393	-0.102228	-0.0981892	-0.0948574	-0.0918407	-0.0889769	-0.0862045	-0.0834823	-0.0709481	-0.11989
Glycolate_xc_p2_GC	-1.6212	-2.22114	-2.33638	-2.5357	-2.68775	-2.75705	-2.65744	-2.54806	-2.49026	-2.43318	-2.40126	-2.39081	-2.42091	-2.62107	-2.52849
Glycolate_xc_p2_MC	-5.07644	-4.63865	-4.29739	-4.04216	-3.87967	-3.79157	-3.71813	-3.65257	-3.58967	-3.52387	-3.46578	-3.41105	-3.35923	-3.30343	-3.33111
Glycolate_xc_p3_GC	0	0	0	0	0	0	0	0	0	0	0	0	0	0	0
Glycolate_xc_p3_MC	-0.0716626	-0.0645386	-0.0589813	-0.0558278	-0.0557089	-0.0555546	-0.0554542	-0.0558835	-0.0566205	-0.0574364	-0.0582453	-0.0590327	-0.0599262	-0.0604698	-0.0495344
Glycolate_xc_p4_GC	0	0	0	0	0	0	0	0	0	0	0	0	0	0	0
Glycolate_xc_p4_MC	0	0	0	0	0	0	0	0	0	0	0	0	0	0	0
Glycolate_xc_p5_GC	0	0	0	0	0	0	0	0	0	0	0	0	0	0	0
Glycolate_xc_p5_MC	0	0	0	0	0	0	0	0	0	0	0	0	0	0	0
Glycolate_xc_p6_GC	0	0	0	0	0	0	0	0	0	0	0	0	0	0	0
Glycolate_xc_p6_MC	0	0	0	0	0	0	0	0	0	0	0	0	0	0	0
H2O_ec_p1_GC	0	0	0	0	0	0	0	0	0	0	0	0	0	0	0
H2O_ec_p1_MC	0.308476	0.342524	0.364573	0.476551	0.561491	0.639364	0.714926	0.79616	0.877037	0.959106	1.04175	1.12523	1.20992	1.43514	0.646198
H2O_ec_p2_GC	3.50174	4.53341	4.81473	5.38572	6.04743	6.4072	6.26905	6.09604	6.03712	5.97056	5.96266	6.00913	6.25615	7.01695	7.27545
H2O_ec_p2_MC	11.2895	11.2273	11.2015	10.8683	10.2037	9.79768	9.31081	8.84496	8.39064	8.05107	7.6422	7.23303	6.82417	6.37683	6.50161
H2O_ec_p3_GC	0	0	0	0	0	0	0	0	0	0	0	0	0	0	0
H2O_ec_p3_MC	0.149297	0.147138	0.14516	0.147519	0.157302	0.162909	0.20416	0.21302	0.223195	0.233882	0.244752	0.255741	0.265622	0.275923	0.116565
H2O_ec_p4_GC	0	0	0	0	0	0	0	0	0	0	0	0	0	0	0
H2O_ec_p4_MC	0	0	0	0	0	0	0	0	0	0.0968935	0.0968935	0.0968935	0.0968935	0.0968935	0.0968935
H2O_ec_p5_GC	0	0	0	0	0	0	0	0	0	0	0	0	0	0	0
H2O_ec_p5_MC	0	0	0	0	0	0	0	0	0	0.0997147	0.364532	0.628406	0.891328	0.939943	0.909926
H2O_ec_p6_GC	0	0	0	0	0	0	0	0	0	0	0	0	0	0	0
H2O_ec_p6_MC	0	0	0	0	0	0	0.0558609	0.105496	0.155268	0.205055	0.254871	0.304703	0.354548	0.514112	1.36975
H2O_ec_rev_p1_GC	0.705708	0.462219	0.409848	0.320474	0.246714	0.216803	0.221542	0.229253	0.226892	0.225028	0.217997	0.206237	0.179102	0.124159	1.50839
H2O_ec_rev_p1_MC	0	0	0	0	0	0	0	0	0	0	0	0	0	0	0
H2O_ec_rev_p2_GC	0	0	0	0	0	0	0	0	0	0	0	0	0	0	0
H2O_ec_rev_p2_MC	0	0	0	0	0	0	0	0	0	0	0	0	0	0	0
H2O_ec_rev_p3_GC	3.24052	2.38121	2.22861	1.97848	1.75183	1.62469	1.32866	1.23671	1.05277	0.88971	0.886843	0.832684	0.665678	0.607672	0.679295
H2O_ec_rev_p3_MC	0	0	0	0	0	0	0	0	0	0	0	0	0	0	0
H2O_ec_rev_p4_GC	1.91189	1.756	1.75633	1.75626	1.7561	1.75599	1.90073	1.87866	1.91833	1.93961	1.7987	1.77891	1.78445	1.7135	1.35924
H2O_ec_rev_p4_MC	0.107129	0.0852395	0.0855823	0	0	0	0	0	0	0	0	0	0	0	0
H2O_ec_rev_p5_GC	15.939	15.6429	14.9302	14.3875	14.105	13.9626	13.9631	13.9692	13.9243	13.8831	13.8202	13.6605	13.6514	13.6153	13.5731
H2O_ec_rev_p5_MC	1.79005	1.79096	1.78883	1.74455	1.17885	0.85857	0.639359	0.313028	0	0	0	0	0	0	0
H2O_ec_rev_p6_GC	1.57731	1.35896	1.35896	1.35896	1.35896	1.33856	1.33106	1.32293	1.3144	1.30586	1.29724	1.28858	1.27988	1.16833	0.993765
H2O_ec_rev_p6_MC	0.178996	0.179088	0.17909	0.0949354	0.0949354	0.0949354	0	0	0	0	0	0	0	0	0
H2O_mc_p1_GC	5.8858	5.81437	5.76169	5.84434	5.93407	5.92507	5.92741	5.9311	5.93022	5.92957	5.92657	5.92143	5.92409	5.88371	7.48091
H2O_mc_p1_MC	0.903541	0.907701	0.909162	1.08038	1.15346	1.31354	1.46353	1.66601	1.87157	2.07902	2.28824	2.5004	2.71684	3.40371	1.14224
H2O_mc_p2_GC	56.0363	60.6001	63.1456	65.6916	67.367	68.3326	68.3807	68.4092	68.7113	68.9964	69.4247	69.9856	70.6944	72.778	71.1018
H2O_mc_p2_MC	12.8441	12.5865	12.5501	14.2834	18.8768	22.3574	27.0412	31.6708	35.7062	38.864	42.4291	45.993	49.5635	53.1452	55.354
H2O_mc_p3_GC	9.93069	8.66205	8.39685	7.92828	7.493	7.24759	6.59072	6.37933	5.9774	5.6216	5.75498	5.62214	5.6792	5.78974	5.43671
H2O_mc_p3_MC	0.754125	0.748649	0.744181	0.743967	0.750422	0.754072	0.771384	0.777101	0.78202	0.789084	0.798043	0.803493	0.812038	0.81871	1.12932
H2O_mc_p4_GC	7.19138	6.81278	6.74684	6.84399	6.79323	6.81605	7.16024	7.1117	7.19895	7.24563	6.91243	6.86266	6.87179	6.8027	6.47797
H2O_mc_p4_MC	1.05751	1.07404	1.09112	1.31874	1.28466	1.36842	1.27645	1.27634	1.34561	1.45548	1.51456	1.45568	1.45568	1.51436	1.51456
H2O_mc_p5_GC	67.1417	64.0459	66.1756	65.6558	65.3853	64.8927	64.9456	64.9923	65.4389	65.4721	65.4842	65.3997	65.4722	65.5784	65.8254
H2O_mc_p5_MC	7.71015	7.70914	7.71502	8.38269	10.8053	11.4554	12.9303	14.3747	14.9079	17.0574	17.6856	19.8818	21.2869	21.5463	20.5965
H2O_mc_p6_GC	6.68682	6.47771	6.47771	6.47771	6.47771	6.58992	6.63116	6.67587	6.72278	6.76978	6.81719	6.86482	6.91263	7.33151	8.91801
H2O_mc_p6_MC	0.814809	0.814672	0.771035	1.19927	1.19927	1.13257	1.95591	2.14282	2.48787	2.7543	2.94218	3.28755	3.47558	4.32947	8.90827
H2O_pc_p1_GC	1.1031	1.19239	1.23157	1.27696	1.31216	1.33122	1.3281	1.32305	1.32457	1.32576	1.33034	1.338	1.35149	1.39237	0.243148
H2O_pc_p1_MC	-0.558865	-0.437314	-0.35291	0	0	0	0.0140397	0.0408649	0.0576626	0.0742307	0.0908966	0.107869	0.125331	0.201845	-0.0173561
H2O_pc_p2_GC	7.20185	-1.7389	0	-14.3893	-19.4001	-6.13665	-20.4787	-21.2135	-6.491	-22.9628	-23.5465	-23.5457	-8.93516	-11.4484	-10.678
H2O_pc_p2_MC	-18.2603	-17.7087	-17.344	-18.0316	-18.3238	-18.5353	-19.8129	-21.0972	-21.8653	-22.3693	-22.9223	-23.4797	-24.0416	-24.5529	-25.3092
H2O_pc_p3_GC	-1.3419	-0.444448	-0.526713	-0.183074	-0.129457	0.0256736	0.443856	0.578653	0.834343	1.06121	1.06396	1.06855	1.07665	1.10117	1.09636
H2O_pc_p3_MC	-0.173865	-0.159106	-0.147102	-0.146093	-0.162213	-0.171316	-0.0220481	-0.0281943	-0.109439	-0.0435154	-0.0514981	-0.144173	-0.0707444	-0.0779602	-0.234372
H2O_pc_p4_GC	0.22413	0.33219	0.33219	0.33219	0.33219	0.33219	0.230785	0.24623	0.218466	0.203645	0.314936	0.33219	0.33219	0.33219	0.33219
H2O_pc_p4_MC	0.0295768	0.0286303	0.0293729	0.0261697	0.0261697	0.0277929	0.0305166	0.0305156	0.0305156	0.0205894	0.0205894	0.0205894	0.0205894	0.0205894	0.0205894
H2O_pc_p5_GC	3.3219	3.3219	3.3219	3.3219	3.3219	3.3219	3.3219	3.3219	3.3219	3.3219	3.3219	3.3219	3.3219	3.3219	3.3219
H2O_pc_p5_MC	0.384556	0.385206	0.384315	0.386921	0.386921	0.385298	0.382574	0.382576	0.382576	0.392502	0.392502	0.392502	0.392502	0.392502	0.392502
H2O_pc_p6_GC	0.33219	0.33219	0.33219	0.33219	0.33219	0.33219	0.33219	0.33219	0.33219	0.33219	0.33219	0.33219	0.33219	0.33219	0.33219
H2O_pc_p6_MC	0.0384307	0.0385308	0.0385138	0.0393519	0.0393519	0.0393519	0.0393519	0.0393519	0.0393519	0.0393519	0.0393519	0.0393519	0.0393519	0.0393519	0.0393519
H2O_tx_p1	0.308476	0.342524	0.364573	0.476551	0.561491	0.639364	0.714926	0.79616	0.877037	0.959106	1.04175	1.12523	1.20992	1.43514	0.646198
H2O_tx_p1_GC	0	0	0	0	0	0	0	0	0	0	0	0	0	0	0
H2O_tx_p1_MC	0.308476	0.342524	0.364573	0.476551	0.561491	0.639364	0.714926	0.79616	0.877037	0.959106	1.04175	1.12523	1.20992	1.43514	0.646198
H2O_tx_p1_transpiration	0.286736	0.340992	0.376533	0.554061	0.677609	0.798991	0.914914	1.04175	1.16716	1.29421	1.42222	1.55171	1.68334	2.05615	0.713207
H2O_tx_p2	14.7912	15.7607	16.0162	16.254	16.2511	16.2049	15.5799	14.941	14.4278	14.0216	13.6049	13.2422	13.0803	13.3938	13.7771
H2O_tx_p2_GC	3.50174	4.53341	4.81473	5.38572	6.04743	6.4072	6.26905	6.09604	6.03712	5.97056	5.96266	6.00913	6.25615	7.01695	7.27545
H2O_tx_p2_MC	11.2895	11.2273	11.2015	10.8683	10.2037	9.79768	9.31081	8.84496	8.39064	8.05107	7.6422	7.23303	6.82417	6.37683	6.50161
H2O_tx_p2_transpiration	54.8063	49.3361	44.3049	39.1222	33.9772	30.8435	27.1043	23.4021	19.6983	15.993	12.2874	8.58137	4.87654	1.16092	0
H2O_tx_p3	0.149297	0.147138	0.14516	0.147519	0.157302	0.162909	0.20416	0.21302	0.223195	0.233882	0.244752	0.255741	0.265622	0.275923	0.116565
H2O_tx_p3_GC	0	0	0	0	0	0	0	0	0	0	0	0	0	0	0
H2O_tx_p3_MC	0.149297	0.147138	0.14516	0.147519	0.157302	0.162909	0.20416	0.21302	0.223195	0.233882	0.244752	0.255741	0.265622	0.275923	0.116565
H2O_tx_p3_transpiration	0.32761	0.322873	0.318532	0.323707	0.345177	0.35748	0.496687	0.51829	0.5431	0.569156	0.595659	0.622453	0.64763	0.672747	0
H2O_tx_p4	0	0	0	0	0	0	0	0	0	0.0968935	0.0968935	0.0968935	0.0968935	0.0968935	0.0968935
H2O_tx_p4_GC	0	0	0	0	0	0	0	0	0	0	0	0	0	0	0
H2O_tx_p4_MC	0	0	0	0	0	0	0	0	0	0.0968935	0.0968935	0.0968935	0.0968935	0.0968935	0.0968935
H2O_tx_p4_transpiration	0	0	0	0	0	0	0	0	0	0	0	0	0	0	0
H2O_tx_p5	0	0	0	0	0	0	0	0	0	0.0997147	0.364532	0.628406	0.891328	0.939943	0.909926
H2O_tx_p5_GC	0	0	0	0	0	0	0	0	0	0	0	0	0	0	0
H2O_tx_p5_MC	0	0	0	0	0	0	0	0	0	0.0997147	0.364532	0.628406	0.891328	0.939943	0.909926
H2O_tx_p5_transpiration	0	0	0	0	0	0	0.279523	0.761787	1.2437	1.72419	2.20358	2.68157	3.15783	3.24578	3.19045
H2O_tx_p6	0	0	0	0	0	0	0.0558609	0.105496	0.155268	0.205055	0.254871	0.304703	0.354548	0.514112	1.36975
H2O_tx_p6_GC	0	0	0	0	0	0	0	0	0	0	0	0	0	0	0
H2O_tx_p6_MC	0	0	0	0	0	0	0.0558609	0.105496	0.155268	0.205055	0.254871	0.304703	0.354548	0.514112	1.36975
H2O_tx_p6_transpiration	0	0	0	0	0	0	0.204616	0.276081	0.347742	0.419425	0.49115	0.562898	0.634665	0.864404	2.09634
H2O_tx_rev_p1	0.705708	0.462219	0.409848	0.320474	0.246714	0.216803	0.221542	0.229253	0.226892	0.225028	0.217997	0.206237	0.179102	0.124159	1.50839
H2O_tx_rev_p1_GC	0.705708	0.462219	0.409848	0.320474	0.246714	0.216803	0.221542	0.229253	0.226892	0.225028	0.217997	0.206237	0.179102	0.124159	1.50839
H2O_tx_rev_p1_MC	0	0	0	0	0	0	0	0	0	0	0	0	0	0	0
H2O_tx_rev_p1_transpiration	0.286736	0.340992	0.376533	0.554061	0.677609	0.798991	0.914914	1.04175	1.16716	1.29421	1.42222	1.55171	1.68334	2.05615	0.713207
H2O_tx_rev_p2	0	0	0	0	0	0	0	0	0	0	0	0	0	0	0
H2O_tx_rev_p2_GC	0	0	0	0	0	0	0	0	0	0	0	0	0	0	0
H2O_tx_rev_p2_MC	0	0	0	0	0	0	0	0	0	0	0	0	0	0	0
H2O_tx_rev_p2_transpiration	54.8063	49.3361	44.3049	39.1222	33.9772	30.8435	27.1043	23.4021	19.6983	15.993	12.2874	8.58137	4.87654	1.16092	0
H2O_tx_rev_p3	3.24052	2.38121	2.22861	1.97848	1.75183	1.62469	1.32866	1.23671	1.05277	0.88971	0.886843	0.832684	0.665678	0.607672	0.679295
H2O_tx_rev_p3_GC	3.24052	2.38121	2.22861	1.97848	1.75183	1.62469	1.32866	1.23671	1.05277	0.88971	0.886843	0.832684	0.665678	0.607672	0.679295
H2O_tx_rev_p3_MC	0	0	0	0	0	0	0	0	0	0	0	0	0	0	0
H2O_tx_rev_p3_transpiration	0.32761	0.322873	0.318532	0.323707	0.345177	0.35748	0.496687	0.51829	0.5431	0.569156	0.595659	0.622453	0.64763	0.672747	0
H2O_tx_rev_p4	2.01902	1.84124	1.84191	1.75626	1.7561	1.75599	1.90073	1.87866	1.91833	1.93961	1.7987	1.77891	1.78445	1.7135	1.35924
H2O_tx_rev_p4_GC	1.91189	1.756	1.75633	1.75626	1.7561	1.75599	1.90073	1.87866	1.91833	1.93961	1.7987	1.77891	1.78445	1.7135	1.35924
H2O_tx_rev_p4_MC	0.107129	0.0852395	0.0855823	0	0	0	0	0	0	0	0	0	0	0	0
H2O_tx_rev_p4_transpiration	0	0	0	0	0	0	0	0	0	0	0	0	0	0	0
H2O_tx_rev_p5	17.729	17.4339	16.719	16.132	15.2839	14.8211	14.6024	14.2822	13.9243	13.8831	13.8202	13.6605	13.6514	13.6153	13.5731
H2O_tx_rev_p5_GC	15.939	15.6429	14.9302	14.3875	14.105	13.9626	13.9631	13.9692	13.9243	13.8831	13.8202	13.6605	13.6514	13.6153	13.5731
H2O_tx_rev_p5_MC	1.79005	1.79096	1.78883	1.74455	1.17885	0.85857	0.639359	0.313028	0	0	0	0	0	0	0
H2O_tx_rev_p5_transpiration	0	0	0	0	0	0	0.279523	0.761787	1.2437	1.72419	2.20358	2.68157	3.15783	3.24578	3.19045
H2O_tx_rev_p6	1.7563	1.53805	1.53805	1.4539	1.4539	1.43349	1.33106	1.32293	1.3144	1.30586	1.29724	1.28858	1.27988	1.16833	0.993765
H2O_tx_rev_p6_GC	1.57731	1.35896	1.35896	1.35896	1.35896	1.33856	1.33106	1.32293	1.3144	1.30586	1.29724	1.28858	1.27988	1.16833	0.993765
H2O_tx_rev_p6_MC	0.178996	0.179088	0.17909	0.0949354	0.0949354	0.0949354	0	0	0	0	0	0	0	0	0
H2O_tx_rev_p6_transpiration	0	0	0	0	0	0	0.204616	0.276081	0.347742	0.419425	0.49115	0.562898	0.634665	0.864404	2.09634
H2O_xc_p1_GC	0	0	0	0	0	0	0	0	0	0	0	0	0	0	0
H2O_xc_p1_MC	0.148068	0.134238	0.123444	0.112502	0.109876	0.105393	0.102228	0.0981892	0.0948574	0.0918407	0.0889769	0.0862045	0.0834823	0.0709481	0.11989
H2O_xc_p2_GC	1.6212	2.22114	2.33638	2.5357	2.68775	2.75705	2.65744	2.54806	2.49026	2.43318	2.40126	2.39081	2.42091	2.62107	2.52849
H2O_xc_p2_MC	5.07644	4.63865	4.29739	4.04216	3.87967	3.79157	3.71813	3.65257	3.58967	3.52387	3.46578	3.41105	3.35923	3.30343	3.33111
H2O_xc_p3_GC	0	0	0	0	0	0	0	0	0	0	0	0	0	0	0
H2O_xc_p3_MC	0.0716626	0.0645386	0.0589813	0.0558278	0.0557089	0.0555546	0.0554542	0.0558835	0.0566205	0.0574364	0.0582453	0.0590327	0.0599262	0.0604698	0.0495344
H2O_xc_p4_GC	0	0	0	0	0	0	0	0	0	0	0	0	0	0	0
H2O_xc_p4_MC	0	0	0	0	0	0	0	0	0	0	0	0	0	0	0
H2O_xc_p5_GC	0	0	0	0	0	0	0	0	0	0	0	0	0	0	0
H2O_xc_p5_MC	0	0	0	0	0	0	0	0	0	0	0	0	0	0	0
H2O_xc_p6_GC	0	0	0	0	0	0	0	0	0	0	0	0	0	0	0
H2O_xc_p6_MC	0	0	0	0	0	0	0	0	0	0	0	0	0	0	0
HEXOKINASE_RXN_MANNOSE_c_p1_GC	0	0	0	0	0	0	0	0	0	0	0	0	0	0	0
HEXOKINASE_RXN_MANNOSE_c_p1_MC	0	0	0	0	0	0	0	0	0	0	0	0	0	0	0
HEXOKINASE_RXN_MANNOSE_c_p2_GC	0	0	0	0	0	0	0	0	0	0	0	0	0	0	0
HEXOKINASE_RXN_MANNOSE_c_p2_MC	0	0	0	0	0	0	0	0	0	0	0	0	0	0	0
HEXOKINASE_RXN_MANNOSE_c_p3_GC	0	0	0	0	0	0	0	0	0	0	0	0	0	0	0
HEXOKINASE_RXN_MANNOSE_c_p3_MC	0	0	0	0	0	0	0	0	0	0	0	0	0	0	0
HEXOKINASE_RXN_MANNOSE_c_p4_GC	0	0	0	0	0	0	0	0	0	0	0	0	0	0	0
HEXOKINASE_RXN_MANNOSE_c_p4_MC	0	0	0	0	0	0	0	0	0	0	0	0	0	0	0
HEXOKINASE_RXN_MANNOSE_c_p5_GC	0	0	0	0	0	0	0	0	0	0	0	0	0	0	0
HEXOKINASE_RXN_MANNOSE_c_p5_MC	0	0	0	0	0	0	0	0	0	0	0	0	0	0	0
HEXOKINASE_RXN_MANNOSE_c_p6_GC	0	0	0	0	0	0	0	0	0	0	0	0	0	0	0
HEXOKINASE_RXN_MANNOSE_c_p6_MC	0	0	0	0	0	0	0	0	0	0	0	0	0	0	0
HISTALDEHYD_RXN_p_p1_GC	0	0	0	0	0	0	0	0	0	0	0	0	0	0	0
HISTALDEHYD_RXN_p_p1_MC	0	0	0	0	0	0	0	0	0	0	0	0	0	0	0
HISTALDEHYD_RXN_p_p2_GC	0	0	0	0	0	0	0	0	0	0	0	0	0	0	0
HISTALDEHYD_RXN_p_p2_MC	0	0	0	0	0	0	0	0	0	0	0	0	0	0	0
HISTALDEHYD_RXN_p_p3_GC	0	0	0	0	0	0	0	0	0	0	0	0	0	0	0
HISTALDEHYD_RXN_p_p3_MC	0	0	0	0	0	0	0	0	0	0	0	0	0	0	0
HISTALDEHYD_RXN_p_p4_GC	0	0	0	0	0	0	0	0	0	0	0	0	0	0	0
HISTALDEHYD_RXN_p_p4_MC	0	0	0	0	0	0	0	0	0	0	0	0	0	0	0
HISTALDEHYD_RXN_p_p5_GC	0	0	0	0	0	0	0	0	0	0	0	0	0	0	0
HISTALDEHYD_RXN_p_p5_MC	0	0	0	0	0	0	0	0	0	0	0	0	0	0	0
HISTALDEHYD_RXN_p_p6_GC	0	0	0	0	0	0	0	0	0	0	0	0	0	0	0
HISTALDEHYD_RXN_p_p6_MC	0	0	0	0	0	0	0	0	0	0	0	0	0	0	0
HISTAMINOTRANS_RXN_p_p1_GC	0	0	0	0	0	0	0	0	0	0	0	0	0	0	0
HISTAMINOTRANS_RXN_p_p1_MC	0	0	0	0	0	0	0	0	0	0	0	0	0	0	0
HISTAMINOTRANS_RXN_p_p2_GC	0	0	0	0	0	0	0	0	0	0	0	0	0	0	0
HISTAMINOTRANS_RXN_p_p2_MC	0.000325307	0.000325307	0.000325307	0.000325307	0.000325307	0.000325307	0.000325307	0.000325307	0.000325307	0.000325307	0.000325307	0.000325307	0.000325307	0.000325307	0.000325307
HISTAMINOTRANS_RXN_p_p3_GC	0	0	0	0	0	0	0	0	0	0	0	0	0	0	0
HISTAMINOTRANS_RXN_p_p3_MC	0	0	0	0	0	0	0	0	0	0	0	0	0	0	0
HISTAMINOTRANS_RXN_p_p4_GC	0	0	0	0	0	0	0	0	0	0	0	0	0	0	0
HISTAMINOTRANS_RXN_p_p4_MC	5.41891e-05	0.000108436	8.73597e-05	7.22683e-05	7.22683e-05	6.33698e-05	4.84373e-05	4.8443e-05	4.8443e-05	0.000102861	0.000102861	0.000102861	0.000102861	0.000102861	0.000102861
HISTAMINOTRANS_RXN_p_p5_GC	0	0	0	0	0	0	0	0	0	0	0	0	0	0	0
HISTAMINOTRANS_RXN_p_p5_MC	4.92876e-05	0	2.1076e-05	3.61674e-05	3.61674e-05	4.50658e-05	5.99984e-05	5.99926e-05	5.99926e-05	5.57418e-06	5.57418e-06	5.57418e-06	5.57418e-06	5.57418e-06	5.57418e-06
HISTAMINOTRANS_RXN_p_p6_GC	0	0	0	0	0	0	0	0	0	0	0	0	0	0	0
HISTAMINOTRANS_RXN_p_p6_MC	4.95893e-06	0	0	0	0	0	0	0	0	0	0	0	0	0	0
HISTCYCLOHYD_RXN_p_p1_GC	0	0	0	0	0	0	0	0	0	0	0	0	0	0	0
HISTCYCLOHYD_RXN_p_p1_MC	0	0	0	0	0	0	0	0	0	0	0	0	0	0	0
HISTCYCLOHYD_RXN_p_p2_GC	0	0	0	0	0	0	0	0	0	0	0	0	0	0	0
HISTCYCLOHYD_RXN_p_p2_MC	0.000325307	0.000325307	0.000325307	0.000325307	0.000325307	0.000325307	0.000325307	0.000325307	0.000325307	0.000325307	0.000325307	0.000325307	0.000325307	0.000325307	0.000325307
HISTCYCLOHYD_RXN_p_p3_GC	0	0	0	0	0	0	0	0	0	0	0	0	0	0	0
HISTCYCLOHYD_RXN_p_p3_MC	0	0	0	0	0	0	0	0	0	0	0	0	0	0	0
HISTCYCLOHYD_RXN_p_p4_GC	0	0	0	0	0	0	0	0	0	0	0	0	0	0	0
HISTCYCLOHYD_RXN_p_p4_MC	5.41891e-05	0.000108436	8.73597e-05	7.22683e-05	7.22683e-05	6.33698e-05	4.84373e-05	4.8443e-05	4.8443e-05	0.000102861	0.000102861	0.000102861	0.000102861	0.000102861	0.000102861
HISTCYCLOHYD_RXN_p_p5_GC	0	0	0	0	0	0	0	0	0	0	0	0	0	0	0
HISTCYCLOHYD_RXN_p_p5_MC	4.92876e-05	0	2.1076e-05	3.61674e-05	3.61674e-05	4.50658e-05	5.99984e-05	5.99926e-05	5.99926e-05	5.57418e-06	5.57418e-06	5.57418e-06	5.57418e-06	5.57418e-06	5.57418e-06
HISTCYCLOHYD_RXN_p_p6_GC	0	0	0	0	0	0	0	0	0	0	0	0	0	0	0
HISTCYCLOHYD_RXN_p_p6_MC	4.95893e-06	0	0	0	0	0	0	0	0	0	0	0	0	0	0
HISTIDINE_TRNA_LIGASE_RXN_c_p1_GC	0	0	0	0	0	0	0	0	0	0	0	0	0	0	0
HISTIDINE_TRNA_LIGASE_RXN_c_p1_MC	0	0	0	0	0	0	0	0	0	0	0	0	0	0	0
HISTIDINE_TRNA_LIGASE_RXN_c_p2_GC	0	0	0	0	0	0	0	0	0	0	0	0	0	0	0
HISTIDINE_TRNA_LIGASE_RXN_c_p2_MC	0	0	0	0	0	0	0	0	0	0	0	0	0	0	0
HISTIDINE_TRNA_LIGASE_RXN_c_p3_GC	0	0	0	0	0	0	0	0	0	0	0	0	0	0	0
HISTIDINE_TRNA_LIGASE_RXN_c_p3_MC	0	0	0	0	0	0	0	0	0	0	0	0	0	0	0
HISTIDINE_TRNA_LIGASE_RXN_c_p4_GC	0	0	0	0	0	0	0	0	0	0	0	0	0	0	0
HISTIDINE_TRNA_LIGASE_RXN_c_p4_MC	0	0	0	0	0	0	0	0	0	0	0	0	0	0	0
HISTIDINE_TRNA_LIGASE_RXN_c_p5_GC	0	0	0	0	0	0	0	0	0	0	0	0	0	0	0
HISTIDINE_TRNA_LIGASE_RXN_c_p5_MC	0	0	0	0	0	0	0	0	0	0	0	0	0	0	0
HISTIDINE_TRNA_LIGASE_RXN_c_p6_GC	0	0	0	0	0	0	0	0	0	0	0	0	0	0	0
HISTIDINE_TRNA_LIGASE_RXN_c_p6_MC	0	0	0	0	0	0	0	0	0	0	0	0	0	0	0
HISTIDPHOS_RXN_p_p1_GC	0	0	0	0	0	0	0	0	0	0	0	0	0	0	0
HISTIDPHOS_RXN_p_p1_MC	0	0	0	0	0	0	0	0	0	0	0	0	0	0	0
HISTIDPHOS_RXN_p_p2_GC	0	0	0	0	0	0	0	0	0	0	0	0	0	0	0
HISTIDPHOS_RXN_p_p2_MC	0.000325307	0.000325307	0.000325307	0.000325307	0.000325307	0.000325307	0.000325307	0.000325307	0.000325307	0.000325307	0.000325307	0.000325307	0.000325307	0.000325307	0.000325307
HISTIDPHOS_RXN_p_p3_GC	0	0	0	0	0	0	0	0	0	0	0	0	0	0	0
HISTIDPHOS_RXN_p_p3_MC	0	0	0	0	0	0	0	0	0	0	0	0	0	0	0
HISTIDPHOS_RXN_p_p4_GC	0	0	0	0	0	0	0	0	0	0	0	0	0	0	0
HISTIDPHOS_RXN_p_p4_MC	5.41891e-05	0.000108436	8.73597e-05	7.22683e-05	7.22683e-05	6.33698e-05	4.84373e-05	4.8443e-05	4.8443e-05	0.000102861	0.000102861	0.000102861	0.000102861	0.000102861	0.000102861
HISTIDPHOS_RXN_p_p5_GC	0	0	0	0	0	0	0	0	0	0	0	0	0	0	0
HISTIDPHOS_RXN_p_p5_MC	4.92876e-05	0	2.1076e-05	3.61674e-05	3.61674e-05	4.50658e-05	5.99984e-05	5.99926e-05	5.99926e-05	5.57418e-06	5.57418e-06	5.57418e-06	5.57418e-06	5.57418e-06	5.57418e-06
HISTIDPHOS_RXN_p_p6_GC	0	0	0	0	0	0	0	0	0	0	0	0	0	0	0
HISTIDPHOS_RXN_p_p6_MC	4.95893e-06	0	0	0	0	0	0	0	0	0	0	0	0	0	0
HISTOLDEHYD_RXN_p_p1_GC	0	0	0	0	0	0	0	0	0	0	0	0	0	0	0
HISTOLDEHYD_RXN_p_p1_MC	0	0	0	0	0	0	0	0	0	0	0	0	0	0	0
HISTOLDEHYD_RXN_p_p2_GC	0	0	0	0	0	0	0	0	0	0	0	0	0	0	0
HISTOLDEHYD_RXN_p_p2_MC	0	0	0	0	0	0	0	0	0	0	0	0	0	0	0
HISTOLDEHYD_RXN_p_p3_GC	0	0	0	0	0	0	0	0	0	0	0	0	0	0	0
HISTOLDEHYD_RXN_p_p3_MC	0	0	0	0	0	0	0	0	0	0	0	0	0	0	0
HISTOLDEHYD_RXN_p_p4_GC	0	0	0	0	0	0	0	0	0	0	0	0	0	0	0
HISTOLDEHYD_RXN_p_p4_MC	0	0	0	0	0	0	0	0	0	0	0	0	0	0	0
HISTOLDEHYD_RXN_p_p5_GC	0	0	0	0	0	0	0	0	0	0	0	0	0	0	0
HISTOLDEHYD_RXN_p_p5_MC	0	0	0	0	0	0	0	0	0	0	0	0	0	0	0
HISTOLDEHYD_RXN_p_p6_GC	0	0	0	0	0	0	0	0	0	0	0	0	0	0	0
HISTOLDEHYD_RXN_p_p6_MC	0	0	0	0	0	0	0	0	0	0	0	0	0	0	0
HISTPRATPHYD_RXN_p_p1_GC	0	0	0	0	0	0	0	0	0	0	0	0	0	0	0
HISTPRATPHYD_RXN_p_p1_MC	0	0	0	0	0	0	0	0	0	0	0	0	0	0	0
HISTPRATPHYD_RXN_p_p2_GC	0	0	0	0	0	0	0	0	0	0	0	0	0	0	0
HISTPRATPHYD_RXN_p_p2_MC	0.000325307	0.000325307	0.000325307	0.000325307	0.000325307	0.000325307	0.000325307	0.000325307	0.000325307	0.000325307	0.000325307	0.000325307	0.000325307	0.000325307	0.000325307
HISTPRATPHYD_RXN_p_p3_GC	0	0	0	0	0	0	0	0	0	0	0	0	0	0	0
HISTPRATPHYD_RXN_p_p3_MC	0	0	0	0	0	0	0	0	0	0	0	0	0	0	0
HISTPRATPHYD_RXN_p_p4_GC	0	0	0	0	0	0	0	0	0	0	0	0	0	0	0
HISTPRATPHYD_RXN_p_p4_MC	5.41891e-05	0.000108436	8.73597e-05	7.22683e-05	7.22683e-05	6.33698e-05	4.84373e-05	4.8443e-05	4.8443e-05	0.000102861	0.000102861	0.000102861	0.000102861	0.000102861	0.000102861
HISTPRATPHYD_RXN_p_p5_GC	0	0	0	0	0	0	0	0	0	0	0	0	0	0	0
HISTPRATPHYD_RXN_p_p5_MC	4.92876e-05	0	2.1076e-05	3.61674e-05	3.61674e-05	4.50658e-05	5.99984e-05	5.99926e-05	5.99926e-05	5.57418e-06	5.57418e-06	5.57418e-06	5.57418e-06	5.57418e-06	5.57418e-06
HISTPRATPHYD_RXN_p_p6_GC	0	0	0	0	0	0	0	0	0	0	0	0	0	0	0
HISTPRATPHYD_RXN_p_p6_MC	4.95893e-06	0	0	0	0	0	0	0	0	0	0	0	0	0	0
HIS_CITRULLINE_mc_p1_GC	0	0	0	0	0	0	0	0	0	0	0	0	0	0	0
HIS_CITRULLINE_mc_p1_MC	0	0	0	0	0	0	0	0	0	0	0	0	0	0	0
HIS_CITRULLINE_mc_p2_GC	0	0	0	0	0	0	0	0	0	0	0	0	0	0	0
HIS_CITRULLINE_mc_p2_MC	0	0	0	0	0	0	0	0	0	0	0	0	0	0	0
HIS_CITRULLINE_mc_p3_GC	0	0	0	0	0	0	0	0	0	0	0	0	0	0	0
HIS_CITRULLINE_mc_p3_MC	0	0	0	0	0	0	0	0	0	0	0	0	0	0	0
HIS_CITRULLINE_mc_p4_GC	0	0	0	0	0	0	0	0	0	0	0	0	0	0	0
HIS_CITRULLINE_mc_p4_MC	0	0	0	0	0	0	0	0	0	0	0	0	0	0	0
HIS_CITRULLINE_mc_p5_GC	0	0	0	0	0	0	0	0	0	0	0	0	0	0	0
HIS_CITRULLINE_mc_p5_MC	0	0	0	0	0	0	0	0	0	0	0	0	0	0	0
HIS_CITRULLINE_mc_p6_GC	0	0	0	0	0	0	0	0	0	0	0	0	0	0	0
HIS_CITRULLINE_mc_p6_MC	0	0	0	0	0	0	0	0	0	0	0	0	0	0	0
HIS_ORNITHINE_mc_p1_GC	0	0	0	0	0	0	0	0	0	0	0	0	0	0	0
HIS_ORNITHINE_mc_p1_MC	0	0	0	0	0	0	0	0	0	0	0	0	0	0	0
HIS_ORNITHINE_mc_p2_GC	0	0	0	0	0	0	0	0	0	0	0	0	0	0	0
HIS_ORNITHINE_mc_p2_MC	0	0	0	0	0	0	0	0	0	0	0	0	0	0	0
HIS_ORNITHINE_mc_p3_GC	0	0	0	0	0	0	0	0	0	0	0	0	0	0	0
HIS_ORNITHINE_mc_p3_MC	0	0	0	0	0	0	0	0	0	0	0	0	0	0	0
HIS_ORNITHINE_mc_p4_GC	0	0	0	0	0	0	0	0	0	0	0	0	0	0	0
HIS_ORNITHINE_mc_p4_MC	0	0	0	0	0	0	0	0	0	0	0	0	0	0	0
HIS_ORNITHINE_mc_p5_GC	0	0	0	0	0	0	0	0	0	0	0	0	0	0	0
HIS_ORNITHINE_mc_p5_MC	0	0	0	0	0	0	0	0	0	0	0	0	0	0	0
HIS_ORNITHINE_mc_p6_GC	0	0	0	0	0	0	0	0	0	0	0	0	0	0	0
HIS_ORNITHINE_mc_p6_MC	0	0	0	0	0	0	0	0	0	0	0	0	0	0	0
HIS_PROTON_rev_vc_p1_GC	0	0	0	0	0	0	0	0	0	0	0	0	0	0	0
HIS_PROTON_rev_vc_p1_MC	0	0	0	0	0	0	0	0	0	0	0	0	0	0	0
HIS_PROTON_rev_vc_p2_GC	0	0	0	0	0	0	0	0	0	0	0	0	0	0	0
HIS_PROTON_rev_vc_p2_MC	0	0	0	0	0	0	0	0	0	0	0	0	0	0	0
HIS_PROTON_rev_vc_p3_GC	0	0	0	0	0	0	0	0	0	0	0	0	0	0	0
HIS_PROTON_rev_vc_p3_MC	0	0	0	0	0	0	0	0	0	0	0	0	0	0	0
HIS_PROTON_rev_vc_p4_GC	0	0	0	0	0	0	0	0	0	0	0	0	0	0	0
HIS_PROTON_rev_vc_p4_MC	0	0	0	0	0	0	0	0	0	0	0	0	0	0	0
HIS_PROTON_rev_vc_p5_GC	0	0	0	0	0	0	0	0	0	0	0	0	0	0	0
HIS_PROTON_rev_vc_p5_MC	0	4.92957e-05	2.8852e-05	0	0	0	0	0	0	0	0	0	0	0	0
HIS_PROTON_rev_vc_p6_GC	0	0	0	0	0	0	0	0	0	0	0	0	0	0	0
HIS_PROTON_rev_vc_p6_MC	0	4.95996e-06	4.96048e-06	0	0	0	0	0	0	0	0	0	0	0	0
HIS_PROTON_vc_p1_GC	0	0	0	0	0	0	0	0	0	0	0	0	0	0	0
HIS_PROTON_vc_p1_MC	0	0	0	0	0	0	0	0	0	0	0	0	0	0	0
HIS_PROTON_vc_p2_GC	0	0	0	0	0	0	0	0	0	0	0	0	0	0	0
HIS_PROTON_vc_p2_MC	0	0	0	0	0	0	0	0	0	0	0	0	0	0	0
HIS_PROTON_vc_p3_GC	0	0	0	0	0	0	0	0	0	0	0	0	0	0	0
HIS_PROTON_vc_p3_MC	0	0	0	0	0	0	0	0	0	0	0	0	0	0	0
HIS_PROTON_vc_p4_GC	0	0	0	0	0	0	0	0	0	0	0	0	0	0	0
HIS_PROTON_vc_p4_MC	0	5.42557e-05	3.38125e-05	0	0	0	0	0	0	0	0	0	0	0	0
HIS_PROTON_vc_p5_GC	0	0	0	0	0	0	0	0	0	0	0	0	0	0	0
HIS_PROTON_vc_p5_MC	0	0	0	0	0	0	0	0	0	0	0	0	0	0	0
HIS_PROTON_vc_p6_GC	0	0	0	0	0	0	0	0	0	0	0	0	0	0	0
HIS_PROTON_vc_p6_MC	0	0	0	0	0	0	0	0	0	0	0	0	0	0	0
HIS_pc_p1_GC	0	0	0	0	0	0	0	0	0	0	0	0	0	0	0
HIS_pc_p1_MC	0	0	0	0	0	0	0	0	0	0	0	0	0	0	0
HIS_pc_p2_GC	0	0	0	0	0	0	0	0	0	0	0	0	0	0	0
HIS_pc_p2_MC	0.000325307	0.000325307	0.000325307	0.000325307	0.000325307	0.000325307	0.000325307	0.000325307	0.000325307	0.000325307	0.000325307	0.000325307	0.000325307	0.000325307	0.000325307
HIS_pc_p3_GC	0	0	0	0	0	0	0	0	0	0	0	0	0	0	0
HIS_pc_p3_MC	0	0	0	0	0	0	0	0	0	0	0	0	0	0	0
HIS_pc_p4_GC	0	0	0	0	0	0	0	0	0	0	0	0	0	0	0
HIS_pc_p4_MC	5.41891e-05	0.000108436	8.73597e-05	7.22683e-05	7.22683e-05	6.33698e-05	4.84373e-05	4.8443e-05	4.8443e-05	0.000102861	0.000102861	0.000102861	0.000102861	0.000102861	0.000102861
HIS_pc_p5_GC	0	0	0	0	0	0	0	0	0	0	0	0	0	0	0
HIS_pc_p5_MC	4.92876e-05	0	2.1076e-05	3.61674e-05	3.61674e-05	4.50658e-05	5.99984e-05	5.99926e-05	5.99926e-05	5.57418e-06	5.57418e-06	5.57418e-06	5.57418e-06	5.57418e-06	5.57418e-06
HIS_pc_p6_GC	0	0	0	0	0	0	0	0	0	0	0	0	0	0	0
HIS_pc_p6_MC	4.95893e-06	0	0	0	0	0	0	0	0	0	0	0	0	0	0
HMBPP_synthesis_p_p1_GC	0	0	0	0	0	0	0	0	0	0	0	0	0	0	0
HMBPP_synthesis_p_p1_MC	0	0	0	0	0	0	0	0	0	0	0	0	0	0	0
HMBPP_synthesis_p_p2_GC	0	0	0	0	0	0	0	0	0	0	0	0	0	0	0
HMBPP_synthesis_p_p2_MC	0	0	0	0	0	0	0	0	0	0	0	0	0	0	0
HMBPP_synthesis_p_p3_GC	0	0	0	0	0	0	0	0	0	0	0	0	0	0	0
HMBPP_synthesis_p_p3_MC	0	0	0	0	0	0	0	0	0	0	0	0	0	0	0
HMBPP_synthesis_p_p4_GC	0	0	0	0	0	0	0	0	0	0	0	0	0	0	0
HMBPP_synthesis_p_p4_MC	0	0	0	0	0	0	0	0	0	0	0	0	0	0	0
HMBPP_synthesis_p_p5_GC	0	0	0	0	0	0	0	0	0	0	0	0	0	0	0
HMBPP_synthesis_p_p5_MC	0	0	0	0	0	0	0	0	0	0	0	0	0	0	0
HMBPP_synthesis_p_p6_GC	0	0	0	0	0	0	0	0	0	0	0	0	0	0	0
HMBPP_synthesis_p_p6_MC	0	0	0	0	0	0	0	0	0	0	0	0	0	0	0
HOMOCYSMETB12_RXN_c_p1_GC	0	0	0	0	0	0	0	0	0	0	0	0	0	0	0
HOMOCYSMETB12_RXN_c_p1_MC	0	0	0	0	0	0	0	0	0	0	0	0	0	0	0
HOMOCYSMETB12_RXN_c_p2_GC	0	0	0	0	0	0	0	0	0	0	0	0	0	0	0
HOMOCYSMETB12_RXN_c_p2_MC	0.000433743	0.000433743	0.000433743	0.000433743	0.000433743	0.000433743	0.000433743	0.000433743	0.000433743	0.000433743	0.000433743	0.000433743	0.000433743	0.000433743	0.000433743
HOMOCYSMETB12_RXN_c_p3_GC	0	0	0	0	0	0	0	0	0	0	0	0	0	0	0
HOMOCYSMETB12_RXN_c_p3_MC	0	0	0	0	0	0	0	0	0	0	0	0	0	0	0
HOMOCYSMETB12_RXN_c_p4_GC	0	0	0	0	0	0	0	0	0	0	0	0	0	0	0
HOMOCYSMETB12_RXN_c_p4_MC	0	0	0	0	0	0	0	0	0	0	0	0	0	0	0
HOMOCYSMETB12_RXN_c_p5_GC	0	0	0	0	0	0	0	0	0	0	0	0	0	0	0
HOMOCYSMETB12_RXN_c_p5_MC	0	0	0	0	0	0	0	0	0	0	0	0	0	0	0
HOMOCYSMETB12_RXN_c_p6_GC	0	0	0	0	0	0	0	0	0	0	0	0	0	0	0
HOMOCYSMETB12_RXN_c_p6_MC	0	0	0	0	0	0	0	0	0	0	0	0	0	0	0
HOMOCYSMETB12_RXN_p_p1_GC	0	0	0	0	0	0	0	0	0	0	0	0	0	0	0
HOMOCYSMETB12_RXN_p_p1_MC	0	0	0	0	0	0	0	0	0	0	0	0	0	0	0
HOMOCYSMETB12_RXN_p_p2_GC	0	0	0	0	0	0	0	0	0	0	0	0	0	0	0
HOMOCYSMETB12_RXN_p_p2_MC	0	0	0	0	0	0	0	0	0	0	0	0	0	0	0
HOMOCYSMETB12_RXN_p_p3_GC	0	0	0	0	0	0	0	0	0	0	0	0	0	0	0
HOMOCYSMETB12_RXN_p_p3_MC	0	0	0	0	0	0	0	0	0	0	0	0	0	0	0
HOMOCYSMETB12_RXN_p_p4_GC	0	0	0	0	0	0	0	0	0	0	0	0	0	0	0
HOMOCYSMETB12_RXN_p_p4_MC	0	0	0	0	0	0	0	0	0	0	0	0	0	0	0
HOMOCYSMETB12_RXN_p_p5_GC	0	0	0	0	0	0	0	0	0	0	0	0	0	0	0
HOMOCYSMETB12_RXN_p_p5_MC	0	0	0	0	0	0	0	0	0	0	0	0	0	0	0
HOMOCYSMETB12_RXN_p_p6_GC	0	0	0	0	0	0	0	0	0	0	0	0	0	0	0
HOMOCYSMETB12_RXN_p_p6_MC	0	0	0	0	0	0	0	0	0	0	0	0	0	0	0
HOMOGENTISATE_12_DIOXYGENASE_RXN_c_p1_GC	0	0	0	0	0	0	0	0	0	0	0	0	0	0	0
HOMOGENTISATE_12_DIOXYGENASE_RXN_c_p1_MC	0	0	0	0	0	0	0	0	0	0	0	0	0	0	0
HOMOGENTISATE_12_DIOXYGENASE_RXN_c_p2_GC	0	0	0	0	0	0	0	0	0	0	0	0	0	0	0
HOMOGENTISATE_12_DIOXYGENASE_RXN_c_p2_MC	0	0	0	0	0	0	0	0	0	0	0	0	0	0	0
HOMOGENTISATE_12_DIOXYGENASE_RXN_c_p3_GC	0	0	0	0	0	0	0	0	0	0	0	0	0	0	0
HOMOGENTISATE_12_DIOXYGENASE_RXN_c_p3_MC	0	0	0	0	0	0	0	0	0	0	0	0	0	0	0
HOMOGENTISATE_12_DIOXYGENASE_RXN_c_p4_GC	0	0	0	0	0	0	0	0	0	0	0	0	0	0	0
HOMOGENTISATE_12_DIOXYGENASE_RXN_c_p4_MC	0	0	0	0	0	0	0	0	0	0	0	0	0	0	0
HOMOGENTISATE_12_DIOXYGENASE_RXN_c_p5_GC	0	0	0	0	0	0	0	0	0	0	0	0	0	0	0
HOMOGENTISATE_12_DIOXYGENASE_RXN_c_p5_MC	0	0	0	0	0	0	0	0	0	0	0	0	0	0	0
HOMOGENTISATE_12_DIOXYGENASE_RXN_c_p6_GC	0	0	0	0	0	0	0	0	0	0	0	0	0	0	0
HOMOGENTISATE_12_DIOXYGENASE_RXN_c_p6_MC	0	0	0	0	0	0	0	0	0	0	0	0	0	0	0
HOMOSERDEHYDROG_RXN_NADP_p_p1_GC	0	0	0	0	0	0	0	0	0	0	0	0	0	0	0
HOMOSERDEHYDROG_RXN_NADP_p_p1_MC	0	0	0	0	0	0	0	0	0	0	0	0	0	0	0
HOMOSERDEHYDROG_RXN_NADP_p_p2_GC	0	0	0	0	0	0	0	0	0	0	0	0	0	0	0
HOMOSERDEHYDROG_RXN_NADP_p_p2_MC	0.0105446	0.00829386	0.00786012	0.011078	0.011078	0.011078	0.00929323	0.00929323	0.00929323	0.00929323	0.00650907	0.00929323	0.00786012	0.00786012	0.0105446
HOMOSERDEHYDROG_RXN_NADP_p_p3_GC	0	0	0	0	0	0	0	0	0	0	0	0	0	0	0
HOMOSERDEHYDROG_RXN_NADP_p_p3_MC	0	0	0	0	0	0	0.00178479	0.00178479	0.00178479	0.00178479	0.00178479	0.00178479	0	0	0.000533386
HOMOSERDEHYDROG_RXN_NADP_p_p4_GC	0	0	0	0	0	0	0	0	0	0	0	0	0	0	0
HOMOSERDEHYDROG_RXN_NADP_p_p4_MC	0	0	0	0	0	0	0	0	0	0	0	0	0	0	0
HOMOSERDEHYDROG_RXN_NADP_p_p5_GC	0	0	0	0	0	0	0	0	0	0	0	0	0	0	0
HOMOSERDEHYDROG_RXN_NADP_p_p5_MC	0	0	0	0	0	0	0	0	0	0	0	0	0	0	0
HOMOSERDEHYDROG_RXN_NADP_p_p6_GC	0	0	0	0	0	0	0	0	0	0	0	0	0	0	0
HOMOSERDEHYDROG_RXN_NADP_p_p6_MC	0	0	0	0	0	0	0	0	0	0	0	0	0	0	0
HOMOSERDEHYDROG_RXN_NAD_p_p1_GC	0	0	0	0	0	0	0	0	0	0	0	0	0	0	0
HOMOSERDEHYDROG_RXN_NAD_p_p1_MC	0	0	0	0	0	0	0	0	0	0	0	0	0	0	0
HOMOSERDEHYDROG_RXN_NAD_p_p2_GC	0	0	0	0	0	0	0	0	0	0	0	0	0	0	0
HOMOSERDEHYDROG_RXN_NAD_p_p2_MC	0	0.00225077	0.00268451	0	0	0	0	0	0	0	0.00278416	0	0.0032179	0.0032179	0
HOMOSERDEHYDROG_RXN_NAD_p_p3_GC	0	0	0	0	0	0	0	0	0	0	0	0	0	0	0
HOMOSERDEHYDROG_RXN_NAD_p_p3_MC	0	0	0	0	0	0	0	0	0	0	0	0	0	0	0
HOMOSERDEHYDROG_RXN_NAD_p_p4_GC	0	0	0	0	0	0	0	0	0	0	0	0	0	0	0
HOMOSERDEHYDROG_RXN_NAD_p_p4_MC	0	0	0	0	0	0	0	0	0	0	0	0	0	0	0
HOMOSERDEHYDROG_RXN_NAD_p_p5_GC	0	0	0	0	0	0	0	0	0	0	0	0	0	0	0
HOMOSERDEHYDROG_RXN_NAD_p_p5_MC	0	0	0	0	0	0	0	0	0	0	0	0	0	0	0
HOMOSERDEHYDROG_RXN_NAD_p_p6_GC	0	0	0	0	0	0	0	0	0	0	0	0	0	0	0
HOMOSERDEHYDROG_RXN_NAD_p_p6_MC	0	0	0	0	0	0	0	0	0	0	0	0	0	0	0
HOMOSERKIN_RXN_p_p1_GC	0	0	0	0	0	0	0	0	0	0	0	0	0	0	0
HOMOSERKIN_RXN_p_p1_MC	0	0	0	0	0	0	0	0	0	0	0	0	0	0	0
HOMOSERKIN_RXN_p_p2_GC	0	0	0	0	0	0	0	0	0	0	0	0	0	0	0
HOMOSERKIN_RXN_p_p2_MC	0.0105446	0.0105446	0.0105446	0.011078	0.011078	0.011078	0.00929323	0.00929323	0.00929323	0.00929323	0.00929323	0.00929323	0.011078	0.011078	0.0105446
HOMOSERKIN_RXN_p_p3_GC	0	0	0	0	0	0	0	0	0	0	0	0	0	0	0
HOMOSERKIN_RXN_p_p3_MC	0	0	0	0	0	0	0.00178479	0.00178479	0.00178479	0.00178479	0.00178479	0.00178479	0	0	0.000533386
HOMOSERKIN_RXN_p_p4_GC	0	0	0	0	0	0	0	0	0	0	0	0	0	0	0
HOMOSERKIN_RXN_p_p4_MC	0	0	0	0	0	0	0	0	0	0	0	0	0	0	0
HOMOSERKIN_RXN_p_p5_GC	0	0	0	0	0	0	0	0	0	0	0	0	0	0	0
HOMOSERKIN_RXN_p_p5_MC	0	0	0	0	0	0	0	0	0	0	0	0	0	0	0
HOMOSERKIN_RXN_p_p6_GC	0	0	0	0	0	0	0	0	0	0	0	0	0	0	0
HOMOSERKIN_RXN_p_p6_MC	0	0	0	0	0	0	0	0	0	0	0	0	0	0	0
HOMO_CYS_pc_p1_GC	0	0	0	0	0	0	0	0	0	0	0	0	0	0	0
HOMO_CYS_pc_p1_MC	0	0	0	0	0	0	0	0	0	0	0	0	0	0	0
HOMO_CYS_pc_p2_GC	0	0	0	0	0	0	0	0	0	0	0	0	0	0	0
HOMO_CYS_pc_p2_MC	0.000433743	0.000433743	0.000433743	0.000433743	0.000433743	0.000433743	0.000433743	0.000433743	0.000433743	0.000433743	0.000433743	0.000433743	0.000433743	0.000433743	0.000433743
HOMO_CYS_pc_p3_GC	0	0	0	0	0	0	0	0	0	0	0	0	0	0	0
HOMO_CYS_pc_p3_MC	0	0	0	0	0	0	0	0	0	0	0	0	0	0	0
HOMO_CYS_pc_p4_GC	0	0	0	0	0	0	0	0	0	0	0	0	0	0	0
HOMO_CYS_pc_p4_MC	0	0	0	0	0	0	0	0	0	0	0	0	0	0	0
HOMO_CYS_pc_p5_GC	0	0	0	0	0	0	0	0	0	0	0	0	0	0	0
HOMO_CYS_pc_p5_MC	0	0	0	0	0	0	0	0	0	0	0	0	0	0	0
HOMO_CYS_pc_p6_GC	0	0	0	0	0	0	0	0	0	0	0	0	0	0	0
HOMO_CYS_pc_p6_MC	0	0	0	0	0	0	0	0	0	0	0	0	0	0	0
HS_pc_p1_GC	0	0	0	0	0	0	0	0	0	0	0	0	0	0	0
HS_pc_p1_MC	0	0	0	0	0	0	0	0	0	0	0	0	0	0	0
HS_pc_p2_GC	0	0	0	0	0	0	0	0	0	0	0	0	0	0	0
HS_pc_p2_MC	0.000433743	0.000433743	0.000433743	0.000433743	0.000433743	0.000433743	0.000433743	0.000433743	0.000433743	0.000433743	0.000433743	0.000433743	0.000433743	0.000433743	0.000433743
HS_pc_p3_GC	0	0	0	0	0	0	0	0	0	0	0	0	0	0	0
HS_pc_p3_MC	0	0	0	0	0	0	0	0	0	0	0	0	0	0	0
HS_pc_p4_GC	0	0	0	0	0	0	0	0	0	0	0	0	0	0	0
HS_pc_p4_MC	0	0	0	0	0	0	0	0	0	0	0	0	0	0	0
HS_pc_p5_GC	0	0	0	0	0	0	0	0	0	0	0	0	0	0	0
HS_pc_p5_MC	0	0	0	0	0	0	0	0	0	0	0	0	0	0	0
HS_pc_p6_GC	0	0	0	0	0	0	0	0	0	0	0	0	0	0	0
HS_pc_p6_MC	0	0	0	0	0	0	0	0	0	0	0	0	0	0	0
HYDROXYMETHYLGLUTARYL_COA_LYASE_RXN_m_p1_GC	0	0	0	0	0	0	0	0	0	0	0	0	0	0	0
HYDROXYMETHYLGLUTARYL_COA_LYASE_RXN_m_p1_MC	0	0	0	0	0	0	0	0	0	0	0	0	0	0	0
HYDROXYMETHYLGLUTARYL_COA_LYASE_RXN_m_p2_GC	0	0	0	0	0	0	0	0	0	0	0	0	0	0	0
HYDROXYMETHYLGLUTARYL_COA_LYASE_RXN_m_p2_MC	0	0	0	0	0	0	0	0	0	0	0	0	0	0	0
HYDROXYMETHYLGLUTARYL_COA_LYASE_RXN_m_p3_GC	0	0	0	0	0	0	0	0	0	0	0	0	0	0	0
HYDROXYMETHYLGLUTARYL_COA_LYASE_RXN_m_p3_MC	0	0	0	0	0	0	0	0	0	0	0	0	0	0	0
HYDROXYMETHYLGLUTARYL_COA_LYASE_RXN_m_p4_GC	0	0	0	0	0	0	0	0	0	0	0	0	0	0	0
HYDROXYMETHYLGLUTARYL_COA_LYASE_RXN_m_p4_MC	0	0	0	0	0	0	0	0	0	0	0	0	0	0	0
HYDROXYMETHYLGLUTARYL_COA_LYASE_RXN_m_p5_GC	0	0	0	0	0	0	0	0	0	0	0	0	0	0	0
HYDROXYMETHYLGLUTARYL_COA_LYASE_RXN_m_p5_MC	0	0	0	0	0	0	0	0	0	0	0	0	0	0	0
HYDROXYMETHYLGLUTARYL_COA_LYASE_RXN_m_p6_GC	0	0	0	0	0	0	0	0	0	0	0	0	0	0	0
HYDROXYMETHYLGLUTARYL_COA_LYASE_RXN_m_p6_MC	0	0	0	0	0	0	0	0	0	0	0	0	0	0	0
HYDROXYPYRUVATE_REDUCTASE_RXN_NAD_x_p1_GC	0	0	0	0	0	0	0	0	0	0	0	0	0	0	0
HYDROXYPYRUVATE_REDUCTASE_RXN_NAD_x_p1_MC	0.0740342	0.0671189	0.0617221	0.056251	0.0549378	0.0526964	0.0511139	0.0490946	0.0474287	0.0459204	0.0444885	0.0431022	0.0417411	0.035474	0.0599448
HYDROXYPYRUVATE_REDUCTASE_RXN_NAD_x_p2_GC	0.8106	2.29293	3.11538	3.84381	4.25425	4.46591	4.40735	4.3223	4.32034	4.31468	4.35154	4.4271	4.56929	5.01007	5.11649
HYDROXYPYRUVATE_REDUCTASE_RXN_NAD_x_p2_MC	2.53373	2.31487	2.14424	2.01689	1.93565	1.8916	1.85593	1.83503	1.8295	1.94702	1.99419	2.04305	2.09313	2.11584	2.29115
HYDROXYPYRUVATE_REDUCTASE_RXN_NAD_x_p3_GC	0	0	0	0	0	0	0	0	0	0	0	0	0	0	0
HYDROXYPYRUVATE_REDUCTASE_RXN_NAD_x_p3_MC	0.0358313	0.0322693	0.0294907	0.0279139	0.0278544	0.0277773	0.0277271	0.0279417	0.0283102	0.0287182	0.0291226	0.0295163	0.0299631	0.0302349	0.0639798
HYDROXYPYRUVATE_REDUCTASE_RXN_NAD_x_p4_GC	0	0	0	0	0	0	0	0	0	0	0	0	0	0	0
HYDROXYPYRUVATE_REDUCTASE_RXN_NAD_x_p4_MC	0	0	0	0	0	0	0	0	0	0	0	0	0	0	0
HYDROXYPYRUVATE_REDUCTASE_RXN_NAD_x_p5_GC	0	0	0	0	0	0	0	0	0	0	0	0	0	0	0
HYDROXYPYRUVATE_REDUCTASE_RXN_NAD_x_p5_MC	0	0	0	0	0	0	0	0	0	0	0	0	0	0	0
HYDROXYPYRUVATE_REDUCTASE_RXN_NAD_x_p6_GC	0	0	0	0	0	0	0	0	0	0	0	0	0	0	0
HYDROXYPYRUVATE_REDUCTASE_RXN_NAD_x_p6_MC	0	0	0	0	0	0	0	0	0	0	0	0	0	0	0
H_im_p1_GC	0	0	0	0	0	0	0	0	0	0	0	0	0	0	0
H_im_p1_MC	0	0	0	0	0	0	0	0	0	0	0	0	0	0	0
H_im_p2_GC	0	0	0	0	0	0	0	0	0	0	0	0	0	0	0
H_im_p2_MC	0	0	0	0	0	0	0	0	0	0	0	0	0	0	0
H_im_p3_GC	0	0	0	0	0	0	0	0	0	0	0	0	0	0	0
H_im_p3_MC	0	0	0	0	0	0	0	0	0	0	0	0	0	0	0
H_im_p4_GC	0	0	0	0	0	0	0	0	0	0	0	0	0	0	0
H_im_p4_MC	0	0	0	0	0	0	0	0	0	0	0	0	0	0	0
H_im_p5_GC	0	0	0	0	0	0	0	0	0	0	0	0	0	0	0
H_im_p5_MC	0	0	0	0	0	0	0	0	0	0	0	0	0	0	0
H_im_p6_GC	0	0	0	0	0	0	0	0	0	0	0	0	0	0	0
H_im_p6_MC	0	0	0	0	0	0	0	0	0	0	0	0	0	0	0
H_mc_p1_GC	0	0	0	0	0	0	0	0	0	0	0	0	0	0	0
H_mc_p1_MC	0.0740342	0.0671189	0.0617221	0.056251	0.0549378	0.0526964	0.0511139	0.0490946	0.0474287	0.0459204	0.0444885	0.0431022	0.0417411	0.035474	0.0599448
H_mc_p2_GC	0.8106	2.29293	3.11538	3.84381	4.25425	4.46591	4.40735	4.3223	4.32034	4.31468	4.35154	4.4271	4.56929	5.01007	5.11649
H_mc_p2_MC	2.53771	2.31884	2.14821	2.02033	1.93909	1.89504	1.85937	1.83847	1.83294	1.95045	1.99763	2.04649	2.09657	2.11928	2.29501
H_mc_p3_GC	0	0	0	0	0	0	0	0	0	0	0	0	0	0	0
H_mc_p3_MC	0.0358313	0.0322693	0.0294907	0.0279139	0.0278544	0.0277773	0.0259423	0.0261569	0.0265255	0.0269334	0.0273378	0.0277316	0.0299631	0.0302349	0.0635549
H_mc_p4_GC	0	0	0	0	0	0	0	0	0	0	0	0	0	0	0
H_mc_p4_MC	0	0	0	0	0	0	0	0	0	0	0	0	0	0	0
H_mc_p5_GC	0	0	0	0	0	0	0	0	0	0	0	0	0	0	0
H_mc_p5_MC	0	0	0	0	0	0	0	0	0	0	0	0	0	0	0
H_mc_p6_GC	0	0	0	0	0	0	0	0	0	0	0	0	0	0	0
H_mc_p6_MC	0	0	0	0	0	0	0	0	0	0	0	0	0	0	0
H_pc_p1_GC	-1.97426	-2.31985	-2.53475	-2.69574	-2.81394	-2.89279	-2.87967	-2.85841	-2.86475	-2.86973	-2.88886	-2.92096	-2.91289	-3.1495	-2.09867
H_pc_p1_MC	-0.202934	-0.188956	-0.293019	-0.362162	-0.381557	-0.385333	-0.437291	-0.478886	-0.416329	-0.40263	-0.388663	-0.417429	-0.359508	-0.339263	-0.228806
H_pc_p2_GC	-37.3578	-31.6314	-37.2717	-23.9185	-20.9079	-36.5491	-24.9931	-19.9382	-36.1364	-18.7272	-18.4321	-18.6825	-30.7855	-29.9618	-35.3028
H_pc_p2_MC	0.956947	0.666967	0.496336	0.367387	0	0	0	0	-0.376677	-0.883891	-1.39437	-1.90451	-2.40925	-2.92428	-3.01786
H_pc_p3_GC	1.08496	0	0	-0.217512	-0.566499	-0.761655	-1.17329	-1.29747	-1.44663	-1.70909	-1.68117	-1.81693	-1.73238	-1.8271	-1.92901
H_pc_p3_MC	-0.307816	-0.318157	-0.326371	-0.357205	-0.352408	-0.349728	-0.357346	-0.354751	-0.379762	-0.376652	-0.373504	-0.370347	-0.336629	-0.363788	-0.407819
H_pc_p4_GC	0.10806	0	0	0	0	0	0.101406	0.0859598	0.113724	0.128546	0.0172546	0	0	0	0
H_pc_p4_MC	0	0.000495287	0.00066008	0.00099027	0.00099027	0.00106872	0.000816888	0.000816985	0.0006638	0.00140948	0.00140948	0.00140948	0.00140948	0.00140948	0.00140948
H_pc_p5_GC	0	0	0	0	0	0	0	0	0	0	0	0	0	0	0
H_pc_p5_MC	0	0	0	0.000609958	0.000495591	0.000617523	0.00082214	0.000822061	0.00101177	9.40078e-05	9.40078e-05	9.40078e-05	7.63814e-05	9.40078e-05	7.63814e-05
H_pc_p6_GC	0	0	0	0	0	0	0	0	0	0	0	0	0	0	0
H_pc_p6_MC	0	0	0	0	0	0	0	0	0	0	0	0	0	0	0
H_rev_vc_p1_GC	0.739921	1.18983	1.03708	1.30192	1.56675	1.57656	1.57697	1.57739	1.5778	1.57821	1.57862	1.57903	1.73769	1.57494	1.04566
H_rev_vc_p2_GC	1.67461	0	0	0	0.66	1.00358	0	0	0	0.254778	0	0	0	0	0
H_rev_vc_p3_GC	1.8554	2.95844	2.6978	2.29314	1.9336	1.73272	1.32202	1.19936	0.940019	0.712176	1.02184	0.397443	1.02465	1.26813	0.376933
H_rev_vc_p4_GC	0.479084	1.89661	1.54822	1.61968	1.7933	1.91389	2.25132	2.22043	2.27595	2.3049	1.96422	1.89793	1.92919	1.70929	1.58578
H_rev_vc_p5_GC	0	2.14988	7.32496	11.2657	13.3166	14.3511	14.3589	14.3254	14.662	14.9719	15.4386	16.6088	16.746	17.7283	19.1803
H_rev_vc_p6_GC	0	1.58545	1.58545	1.58545	1.58545	1.87108	1.97606	2.08987	2.20928	2.32891	2.4496	2.57081	2.69253	4.81163	7.3023
H_tx_p1_GC	0	0	0	0	0	0	0	0	0	0	0	0	0	0	0
H_tx_p1_MC	0	0.12404	0.206591	0.609543	0.854219	1.12305	1.37371	1.65536	1.93095	2.20945	2.49033	2.77505	3.06531	3.96223	0.617526
H_tx_p2_GC	0	0	0	0	0	0	0	0	0	0	0	0	0	0	0
H_tx_p2_MC	-0.145664	-0.352566	-0.442453	-1.92887	-5.11838	-7.05448	-9.35032	-11.6454	-13.9283	-16.1523	-18.4093	-20.6653	-22.92	-25.1274	-26.4135
H_tx_p3_GC	0	0	0	0	0	0	0	0	0	0	0	0	0	0	0
H_tx_p3_MC	0	0	0	0	0	0	0.116107	0.121128	0.126894	0.13295	0.139109	0.145337	0.150519	0.156356	-0.386427
H_tx_p4_GC	0	0	0	0	0	0	0	0	0	0	0	0	0	0	0
H_tx_p4_MC	0.0444612	0.127074	0.131745	0.389462	0.389462	0.476243	0.516057	0.515992	0.515992	0.546904	0.546904	0.546904	0.546904	0.546904	0.546904
H_tx_p5_GC	0	0	0	0	0	0	0	0	0	0	0	0	0	0	0
H_tx_p5_MC	0.00217265	0.0023995	0.00506496	0.346885	3.29171	4.87221	5.86606	7.56329	9.25275	10.8491	12.5067	14.1594	15.806	16.1101	15.9187
H_tx_p6_GC	0	0	0	0	0	0	0	0	0	0	0	0	0	0	0
H_tx_p6_MC	0.000218595	0.000241429	0.000241455	0.48417	0.48417	0.48417	1.37957	1.6908	2.00288	2.31506	2.62742	2.93988	3.25242	4.25293	9.618
H_vc_p1_GC	0	0	0	0	0	0	0	0	0	0	0	0	0	0	0
H_vc_p2_GC	0	0	0	0	0	0	0	0	0	0	0	0	0	0	0
H_vc_p3_GC	0	0	0	0	0	0	0	0	0	0	0	0	0	0	0
H_vc_p4_GC	0	0	0	0	0	0	0	0	0	0	0	0	0	0	0
H_vc_p5_GC	0	0	0	0	0	0	0	0	0	0	0	0	0	0	0
H_vc_p6_GC	0	0	0	0	0	0	0	0	0	0	0	0	0	0	0
H_xc_p1_GC	0	0	0	0	0	0	0	0	0	0	0	0	0	0	0
H_xc_p1_MC	0	0	0	0	0	0	0	0	0	0	0	0	0	0	0
H_xc_p2_GC	0	0	0	0	0	0	0	0	0	0	0	0	0	0	0
H_xc_p2_MC	0	0	0	0	0	0	0	0	0	0	0	0	0	0	0
H_xc_p3_GC	0	0	0	0	0	0	0	0	0	0	0	0	0	0	0
H_xc_p3_MC	0	0	0	0	0	0	0	0	0	0	0	0	0	0	0
H_xc_p4_GC	0	0	0	0	0	0	0	0	0	0	0	0	0	0	0
H_xc_p4_MC	0	0	0	0	0	0	0	0	0	0	0	0	0	0	0
H_xc_p5_GC	0	0	0	0	0	0	0	0	0	0	0	0	0	0	0
H_xc_p5_MC	0	0	0	0	0	0	0	0	0	0	0	0	0	0	0
H_xc_p6_GC	0	0	0	0	0	0	0	0	0	0	0	0	0	0	0
H_xc_p6_MC	0	0	0	0	0	0	0	0	0	0	0	0	0	0	0
IGPSYN_RXN_p_p1_GC	0	0	0	0	0	0	0	0	0	0	0	0	0	0	0
IGPSYN_RXN_p_p1_MC	0	0	0	0	0	0	0	0	0	0	0	0	0	0	0
IGPSYN_RXN_p_p2_GC	0	0	0	0	0	0	0	0	0	0	0	0	0	0	0
IGPSYN_RXN_p_p2_MC	0.000433743	0.000433743	0.000433743	0.000433743	0.000433743	0.000433743	0.000433743	0.000433743	0.000433743	0.000433743	0.000433743	0.000433743	0.000433743	0.000433743	0.000325307
IGPSYN_RXN_p_p3_GC	0	0	0	0	0	0	0	0	0	0	0	0	0	0	0
IGPSYN_RXN_p_p3_MC	0	0	0	0	0	0	0	0	0	0	0	0	0	0	0.000108436
IGPSYN_RXN_p_p4_GC	0	0	0	0	0	0	0	0	0	0	0	0	0	0	0
IGPSYN_RXN_p_p4_MC	0	0	0	0	0	0	0	0	0	0	0	0	0	0	0
IGPSYN_RXN_p_p5_GC	0	0	0	0	0	0	0	0	0	0	0	0	0	0	0
IGPSYN_RXN_p_p5_MC	0	0	0	0	0	0	0	0	0	0	0	0	0	0	0
IGPSYN_RXN_p_p6_GC	0	0	0	0	0	0	0	0	0	0	0	0	0	0	0
IGPSYN_RXN_p_p6_MC	0	0	0	0	0	0	0	0	0	0	0	0	0	0	0
ILE_PROTON_rev_vc_p1_GC	0	0	0	0	0	0	0	0	0	0	0	0	0	0	0
ILE_PROTON_rev_vc_p1_MC	0	0	0	0	0	0	0	0	0	0	0	0	0	0	0
ILE_PROTON_rev_vc_p2_GC	0	0	0	0	0	0	0	0	0	0	0	0	0	0	0
ILE_PROTON_rev_vc_p2_MC	0	0	0	0	0	0	0	0	0	0	0	0	0	0	0
ILE_PROTON_rev_vc_p3_GC	0	0	0	0	0	0	0	0	0	0	0	0	0	0	0
ILE_PROTON_rev_vc_p3_MC	0	0	0	0	0	0	0	0	0	0	0	0	0	0	0
ILE_PROTON_rev_vc_p4_GC	0	0	0	0	0	0	0	0	0	0	0	0	0	0	0
ILE_PROTON_rev_vc_p4_MC	0.000225544	0.000225506	0.000222872	0.000300792	0.000300792	0.000263755	0.000201604	0.000201628	0.000201628	0.000428126	0.000428126	0.000428126	0.000428126	0.000428126	0.000428126
ILE_PROTON_rev_vc_p5_GC	0	0	0	0	0	0	0	0	0	0	0	0	0	0	0
ILE_PROTON_rev_vc_p5_MC	0.000205143	0.000205177	0.000207809	0.000150535	0.000150535	0.000187571	0.000249723	0.000249699	0.000249699	2.32006e-05	2.32006e-05	2.32006e-05	2.32006e-05	2.32006e-05	2.32006e-05
ILE_PROTON_rev_vc_p6_GC	0	0	0	0	0	0	0	0	0	0	0	0	0	0	0
ILE_PROTON_rev_vc_p6_MC	2.06399e-05	2.06442e-05	2.06463e-05	0	0	0	0	0	0	0	0	0	0	0	0
ILE_PROTON_vc_p1_GC	0	0	0	0	0	0	0	0	0	0	0	0	0	0	0
ILE_PROTON_vc_p1_MC	0	0	0	0	0	0	0	0	0	0	0	0	0	0	0
ILE_PROTON_vc_p2_GC	0	0	0	0	0	0	0	0	0	0	0	0	0	0	0
ILE_PROTON_vc_p2_MC	0.000451327	0.000451327	0.000451327	0.000451327	0.000451327	0.000451327	0.000451327	0.000451327	0.000451327	0.000451327	0.000451327	0.000451327	0.000451327	0.000451327	0.000451327
ILE_PROTON_vc_p3_GC	0	0	0	0	0	0	0	0	0	0	0	0	0	0	0
ILE_PROTON_vc_p3_MC	0	0	0	0	0	0	0	0	0	0	0	0	0	0	0
ILE_PROTON_vc_p4_GC	0	0	0	0	0	0	0	0	0	0	0	0	0	0	0
ILE_PROTON_vc_p4_MC	0	0	0	0	0	0	0	0	0	0	0	0	0	0	0
ILE_PROTON_vc_p5_GC	0	0	0	0	0	0	0	0	0	0	0	0	0	0	0
ILE_PROTON_vc_p5_MC	0	0	0	0	0	0	0	0	0	0	0	0	0	0	0
ILE_PROTON_vc_p6_GC	0	0	0	0	0	0	0	0	0	0	0	0	0	0	0
ILE_PROTON_vc_p6_MC	0	0	0	0	0	0	0	0	0	0	0	0	0	0	0
ILE_day_night_storage_GC	0	0	0	0	0	0	0	0	0	0	0	0	0	0	0
ILE_day_night_storage_MC	0.000451327	0.000451327	0.000451327	0.000451327	0.000451327	0.000451327	0.000451327	0.000451327	0.000451327	0.000451327	0.000451327	0.000451327	0.000451327	0.000451327	0.000451327
ILE_mc_p1_GC	0	0	0	0	0	0	0	0	0	0	0	0	0	0	0
ILE_mc_p1_MC	0	0	0	0	0	0	0	0	0	0	0	0	0	0	0
ILE_mc_p2_GC	0	0	0	0	0	0	0	0	0	0	0	0	0	0	0
ILE_mc_p2_MC	0	0	0	0	0	0	0	0	0	0	0	0	0	0	0
ILE_mc_p3_GC	0	0	0	0	0	0	0	0	0	0	0	0	0	0	0
ILE_mc_p3_MC	0	0	0	0	0	0	0	0	0	0	0	0	0	0	0
ILE_mc_p4_GC	0	0	0	0	0	0	0	0	0	0	0	0	0	0	0
ILE_mc_p4_MC	0	0	0	0	0	0	0	0	0	0	0	0	0	0	0
ILE_mc_p5_GC	0	0	0	0	0	0	0	0	0	0	0	0	0	0	0
ILE_mc_p5_MC	0	0	0	0	0	0	0	0	0	0	0	0	0	0	0
ILE_mc_p6_GC	0	0	0	0	0	0	0	0	0	0	0	0	0	0	0
ILE_mc_p6_MC	0	0	0	0	0	0	0	0	0	0	0	0	0	0	0
ILE_p1p2_storage_GC	0	0	0	0	0	0	0	0	0	0	0	0	0	0	0
ILE_p1p2_storage_MC	0	0	0	0	0	0	0	0	0	0	0	0	0	0	0
ILE_p2p3_storage_GC	0	0	0	0	0	0	0	0	0	0	0	0	0	0	0
ILE_p2p3_storage_MC	0.000451327	0.000451327	0.000451327	0.000451327	0.000451327	0.000451327	0.000451327	0.000451327	0.000451327	0.000451327	0.000451327	0.000451327	0.000451327	0.000451327	0.000451327
ILE_p4p5_storage_GC	0	0	0	0	0	0	0	0	0	0	0	0	0	0	0
ILE_p4p5_storage_MC	0.000225783	0.000225821	0.000228455	0.000150535	0.000150535	0.000187571	0.000249723	0.000249699	0.000249699	2.32006e-05	2.32006e-05	2.32006e-05	2.32006e-05	2.32006e-05	2.32006e-05
ILE_p5p6_storage_GC	0	0	0	0	0	0	0	0	0	0	0	0	0	0	0
ILE_p5p6_storage_MC	2.06399e-05	2.06442e-05	2.06463e-05	0	0	0	0	0	0	0	0	0	0	0	0
ILE_pc_p1_GC	0	0	0	0	0	0	0	0	0	0	0	0	0	0	0
ILE_pc_p1_MC	0	0	0	0	0	0	0	0	0	0	0	0	0	0	0
ILE_pc_p2_GC	0	0	0	0	0	0	0	0	0	0	0	0	0	0	0
ILE_pc_p2_MC	0.00180531	0.00180531	0.00180531	0.00180531	0.00180531	0.00180531	0.00180531	0.00180531	0.00180531	0.00180531	0.00180531	0.00180531	0.00180531	0.00180531	0.00180531
ILE_pc_p3_GC	0	0	0	0	0	0	0	0	0	0	0	0	0	0	0
ILE_pc_p3_MC	0	0	0	0	0	0	0	0	0	0	0	0	0	0	0
ILE_pc_p4_GC	0	0	0	0	0	0	0	0	0	0	0	0	0	0	0
ILE_pc_p4_MC	0	0	0	0	0	0	0	0	0	0	0	0	0	0	0
ILE_pc_p5_GC	0	0	0	0	0	0	0	0	0	0	0	0	0	0	0
ILE_pc_p5_MC	0	0	0	0	0	0	0	0	0	0	0	0	0	0	0
ILE_pc_p6_GC	0	0	0	0	0	0	0	0	0	0	0	0	0	0	0
ILE_pc_p6_MC	0	0	0	0	0	0	0	0	0	0	0	0	0	0	0
IMIDPHOSDEHYD_RXN_p_p1_GC	0	0	0	0	0	0	0	0	0	0	0	0	0	0	0
IMIDPHOSDEHYD_RXN_p_p1_MC	0	0	0	0	0	0	0	0	0	0	0	0	0	0	0
IMIDPHOSDEHYD_RXN_p_p2_GC	0	0	0	0	0	0	0	0	0	0	0	0	0	0	0
IMIDPHOSDEHYD_RXN_p_p2_MC	0.000325307	0.000325307	0.000325307	0.000325307	0.000325307	0.000325307	0.000325307	0.000325307	0.000325307	0.000325307	0.000325307	0.000325307	0.000325307	0.000325307	0.000325307
IMIDPHOSDEHYD_RXN_p_p3_GC	0	0	0	0	0	0	0	0	0	0	0	0	0	0	0
IMIDPHOSDEHYD_RXN_p_p3_MC	0	0	0	0	0	0	0	0	0	0	0	0	0	0	0
IMIDPHOSDEHYD_RXN_p_p4_GC	0	0	0	0	0	0	0	0	0	0	0	0	0	0	0
IMIDPHOSDEHYD_RXN_p_p4_MC	5.41891e-05	0.000108436	8.73597e-05	7.22683e-05	7.22683e-05	6.33698e-05	4.84373e-05	4.8443e-05	4.8443e-05	0.000102861	0.000102861	0.000102861	0.000102861	0.000102861	0.000102861
IMIDPHOSDEHYD_RXN_p_p5_GC	0	0	0	0	0	0	0	0	0	0	0	0	0	0	0
IMIDPHOSDEHYD_RXN_p_p5_MC	4.92876e-05	0	2.1076e-05	3.61674e-05	3.61674e-05	4.50658e-05	5.99984e-05	5.99926e-05	5.99926e-05	5.57418e-06	5.57418e-06	5.57418e-06	5.57418e-06	5.57418e-06	5.57418e-06
IMIDPHOSDEHYD_RXN_p_p6_GC	0	0	0	0	0	0	0	0	0	0	0	0	0	0	0
IMIDPHOSDEHYD_RXN_p_p6_MC	4.95893e-06	0	0	0	0	0	0	0	0	0	0	0	0	0	0
IMPCYCLOHYDROLASE_RXN_p_p1_GC	0	0	0	0	0	0	0	0	0	0	0	0	0	0	0
IMPCYCLOHYDROLASE_RXN_p_p1_MC	0	0	0	0	0	0	0	0	0	0	0	0	0	0	0
IMPCYCLOHYDROLASE_RXN_p_p2_GC	0	0	0	0	0	0	0	0	0	0	0	0	0	0	0
IMPCYCLOHYDROLASE_RXN_p_p2_MC	0.000325307	0.000325307	0.000325307	0.000325307	0.000325307	0.000325307	0.000325307	0.000325307	0.000325307	0.000325307	0.000325307	0.000325307	0.000325307	0.000325307	0.000325307
IMPCYCLOHYDROLASE_RXN_p_p3_GC	0	0	0	0	0	0	0	0	0	0	0	0	0	0	0
IMPCYCLOHYDROLASE_RXN_p_p3_MC	0	0	0	0	0	0	0	0	0	0	0	0	0	0	0
IMPCYCLOHYDROLASE_RXN_p_p4_GC	0	0	0	0	0	0	0	0	0	0	0	0	0	0	0
IMPCYCLOHYDROLASE_RXN_p_p4_MC	5.41891e-05	0.000108436	8.73597e-05	7.22683e-05	7.22683e-05	6.33698e-05	4.84373e-05	4.8443e-05	4.8443e-05	0.000102861	0.000102861	0.000102861	0.000102861	0.000102861	0.000102861
IMPCYCLOHYDROLASE_RXN_p_p5_GC	0	0	0	0	0	0	0	0	0	0	0	0	0	0	0
IMPCYCLOHYDROLASE_RXN_p_p5_MC	4.92876e-05	0	2.1076e-05	3.61674e-05	3.61674e-05	4.50658e-05	5.99984e-05	5.99926e-05	5.99926e-05	5.57418e-06	5.57418e-06	5.57418e-06	5.57418e-06	5.57418e-06	5.57418e-06
IMPCYCLOHYDROLASE_RXN_p_p6_GC	0	0	0	0	0	0	0	0	0	0	0	0	0	0	0
IMPCYCLOHYDROLASE_RXN_p_p6_MC	4.95893e-06	0	0	0	0	0	0	0	0	0	0	0	0	0	0
IMP_DEHYDROG_RXN_c_p1_GC	0	0	0	0	0	0	0	0	0	0	0	0	0	0	0
IMP_DEHYDROG_RXN_c_p1_MC	0	0	0	0	0	0	0	0	0	0	0	0	0	0	0
IMP_DEHYDROG_RXN_c_p2_GC	0	0	0	0	0	0	0	0	0	0	0	0	0	0	0
IMP_DEHYDROG_RXN_c_p2_MC	0	0	0	0	0	0	0	0	0	0	0	0	0	0	0
IMP_DEHYDROG_RXN_c_p3_GC	0	0	0	0	0	0	0	0	0	0	0	0	0	0	0
IMP_DEHYDROG_RXN_c_p3_MC	0	0	0	0	0	0	0	0	0	0	0	0	0	0	0
IMP_DEHYDROG_RXN_c_p4_GC	0	0	0	0	0	0	0	0	0	0	0	0	0	0	0
IMP_DEHYDROG_RXN_c_p4_MC	0	0	0	0	0	0	0	0	0	0	0	0	0	0	0
IMP_DEHYDROG_RXN_c_p5_GC	0	0	0	0	0	0	0	0	0	0	0	0	0	0	0
IMP_DEHYDROG_RXN_c_p5_MC	0	0	0	0	0	0	0	0	0	0	0	0	0	0	0
IMP_DEHYDROG_RXN_c_p6_GC	0	0	0	0	0	0	0	0	0	0	0	0	0	0	0
IMP_DEHYDROG_RXN_c_p6_MC	0	0	0	0	0	0	0	0	0	0	0	0	0	0	0
INORGPYROPHOSPHAT_RXN_c_p1_GC	0	0	0	0	0	0	0	0	0	0	0	0	0	0	0
INORGPYROPHOSPHAT_RXN_c_p1_MC	0	0	0	0	0	0	0	0	0	0	0	0	0	0	0
INORGPYROPHOSPHAT_RXN_c_p2_GC	0	0	0	0	0	0	0	0	0	0	0	0	0	0	0
INORGPYROPHOSPHAT_RXN_c_p2_MC	0.586684	0.386405	0.349029	0	0	0	0	0	0	0	0	0	0	0	0
INORGPYROPHOSPHAT_RXN_c_p3_GC	0	0	0	0	0	0	0	0	0	0	0	0	0	0	0
INORGPYROPHOSPHAT_RXN_c_p3_MC	0	0	0	0	0	0	0	0	0	0	0	0	0	0	0
INORGPYROPHOSPHAT_RXN_c_p4_GC	0	0	0	0	0	0	0	0	0	0	0	0	0	0	0
INORGPYROPHOSPHAT_RXN_c_p4_MC	0.0264304	0	0	0	0	0	0	0	0	0	0	0	0	0	0
INORGPYROPHOSPHAT_RXN_c_p5_GC	0	0	0	0	0	0	0	0	0	0	0	0	0	0	0
INORGPYROPHOSPHAT_RXN_c_p5_MC	0	0	0	0	0	0	0	0	0	0	0	0	0	0	0
INORGPYROPHOSPHAT_RXN_c_p6_GC	0	0	0	0	0	0	0	0	0	0	0	0	0	0	0
INORGPYROPHOSPHAT_RXN_c_p6_MC	0	0	0	0	0	0	0	0	0	0	0	0	0	0	0
INORGPYROPHOSPHAT_RXN_m_p1_GC	0	0	0	0	0	0	0	0	0	0	0	0	0	0	0
INORGPYROPHOSPHAT_RXN_m_p1_MC	0	0	0	0	0	0	0	0	0	0	0	0	0	0	0
INORGPYROPHOSPHAT_RXN_m_p2_GC	0	0	0	0	0	0	0	0	0	0	0	0	0	0	0
INORGPYROPHOSPHAT_RXN_m_p2_MC	0	0	0	0	0	0	0	0	0	0	0	0	0	0	0
INORGPYROPHOSPHAT_RXN_m_p3_GC	0	0	0	0	0	0	0	0	0	0	0	0	0	0	0
INORGPYROPHOSPHAT_RXN_m_p3_MC	0	0	0	0	0	0	0	0	0	0	0	0	0	0	0
INORGPYROPHOSPHAT_RXN_m_p4_GC	0	0	0	0	0	0	0	0	0	0	0	0	0	0	0
INORGPYROPHOSPHAT_RXN_m_p4_MC	0	0	0	0	0	0	0	0	0	0	0	0	0	0	0
INORGPYROPHOSPHAT_RXN_m_p5_GC	0	0	0	0	0	0	0	0	0	0	0	0	0	0	0
INORGPYROPHOSPHAT_RXN_m_p5_MC	0	0	0	0	0	0	0	0	0	0	0	0	0	0	0
INORGPYROPHOSPHAT_RXN_m_p6_GC	0	0	0	0	0	0	0	0	0	0	0	0	0	0	0
INORGPYROPHOSPHAT_RXN_m_p6_MC	0	0	0	0	0	0	0	0	0	0	0	0	0	0	0
INORGPYROPHOSPHAT_RXN_p_p1_GC	0	0	0	0	0	0	0	0	0	0	0	0	0	0	1.1412
INORGPYROPHOSPHAT_RXN_p_p1_MC	0.0616951	0.024726	0	0	0	0	0	0	0	0	0	0	0	0	0
INORGPYROPHOSPHAT_RXN_p_p2_GC	0.556438	4.21235	3.90906	9.77966	11.6601	6.29604	12.2524	12.7685	7.06015	13.8291	14.2233	14.3671	8.51289	9.31175	8.83024
INORGPYROPHOSPHAT_RXN_p_p2_MC	0.79693	0.859093	0.886447	1.34582	2.33944	2.94202	3.65526	4.37071	5.08198	5.77489	6.47787	7.18051	7.88301	8.56522	9.02011
INORGPYROPHOSPHAT_RXN_p_p3_GC	2.88723	1.84805	1.70493	1.43646	1.1825	1.03881	0.618758	0.480926	0.22615	0	0	0	0	0	0
INORGPYROPHOSPHAT_RXN_p_p3_MC	0.0298594	0.0294277	0.029032	0.0295037	0.0314605	0.0325818	0	0	0	0	0	0	0	0	0.151189
INORGPYROPHOSPHAT_RXN_p_p4_GC	0.21612	0	0	0	0	0	0.202811	0.17192	0.227448	0.257091	0.0345092	0	0	0	0
INORGPYROPHOSPHAT_RXN_p_p4_MC	0.000129422	0.000325307	0.000283155	0.000216805	0.000216805	0.000190109	0.000145312	0.000145329	0.000145329	0.000308584	0.000308584	0.000308584	0.000308584	0.000308584	0.000308584
INORGPYROPHOSPHAT_RXN_p_p5_GC	0	0	0	0	0	0	0	0	0	0	0	0	0	0	0
INORGPYROPHOSPHAT_RXN_p_p5_MC	9.85753e-05	0	4.21519e-05	0.000108502	0.000108502	0.000135197	0.000179995	0.000179978	0.000179978	1.67225e-05	1.67225e-05	1.67225e-05	1.67225e-05	1.67225e-05	1.67225e-05
INORGPYROPHOSPHAT_RXN_p_p6_GC	0	0	0	0	0	0	0	0	0	0	0	0	0	0	0
INORGPYROPHOSPHAT_RXN_p_p6_MC	9.91785e-06	0	0	0	0	0	0	0	0	0	0	0	0	0	0
INORGPYROPHOSPHAT_RXN_x_p1_GC	0	0	0	0	0	0	0	0	0	0	0	0	0	0	0
INORGPYROPHOSPHAT_RXN_x_p1_MC	0	0	0	0	0	0	0	0	0	0	0	0	0	0	0
INORGPYROPHOSPHAT_RXN_x_p2_GC	0	0	0	0	0	0	0	0	0	0	0	0	0	0	0
INORGPYROPHOSPHAT_RXN_x_p2_MC	0	0	0	0	0	0	0	0	0	0	0	0	0	0	0
INORGPYROPHOSPHAT_RXN_x_p3_GC	0	0	0	0	0	0	0	0	0	0	0	0	0	0	0
INORGPYROPHOSPHAT_RXN_x_p3_MC	0	0	0	0	0	0	0	0	0	0	0	0	0	0	0
INORGPYROPHOSPHAT_RXN_x_p4_GC	0	0	0	0	0	0	0	0	0	0	0	0	0	0	0
INORGPYROPHOSPHAT_RXN_x_p4_MC	0	0	0	0	0	0	0	0	0	0	0	0	0	0	0
INORGPYROPHOSPHAT_RXN_x_p5_GC	0	0	0	0	0	0	0	0	0	0	0	0	0	0	0
INORGPYROPHOSPHAT_RXN_x_p5_MC	0	0	0	0	0	0	0	0	0	0	0	0	0	0	0
INORGPYROPHOSPHAT_RXN_x_p6_GC	0	0	0	0	0	0	0	0	0	0	0	0	0	0	0
INORGPYROPHOSPHAT_RXN_x_p6_MC	0	0	0	0	0	0	0	0	0	0	0	0	0	0	0
IPP_biosynthesis_c_p1_GC	0	0	0	0	0	0	0	0	0	0	0	0	0	0	0
IPP_biosynthesis_c_p1_MC	0	0	0	0	0	0	0	0	0	0	0	0	0	0	0
IPP_biosynthesis_c_p2_GC	0	0	0	0	0	0	0	0	0	0	0	0	0	0	0
IPP_biosynthesis_c_p2_MC	0	0	0	0	0	0	0	0	0	0	0	0	0	0	0
IPP_biosynthesis_c_p3_GC	0	0	0	0	0	0	0	0	0	0	0	0	0	0	0
IPP_biosynthesis_c_p3_MC	0	0	0	0	0	0	0	0	0	0	0	0	0	0	0
IPP_biosynthesis_c_p4_GC	0	0	0	0	0	0	0	0	0	0	0	0	0	0	0
IPP_biosynthesis_c_p4_MC	0	0	0	0	0	0	0	0	0	0	0	0	0	0	0
IPP_biosynthesis_c_p5_GC	0	0	0	0	0	0	0	0	0	0	0	0	0	0	0
IPP_biosynthesis_c_p5_MC	0	0	0	0	0	0	0	0	0	0	0	0	0	0	0
IPP_biosynthesis_c_p6_GC	0	0	0	0	0	0	0	0	0	0	0	0	0	0	0
IPP_biosynthesis_c_p6_MC	0	0	0	0	0	0	0	0	0	0	0	0	0	0	0
ISOBUTYRYL_COA_mc_p1_GC	0	0	0	0	0	0	0	0	0	0	0	0	0	0	0
ISOBUTYRYL_COA_mc_p1_MC	0	0	0	0	0	0	0	0	0	0	0	0	0	0	0
ISOBUTYRYL_COA_mc_p2_GC	0	0	0	0	0	0	0	0	0	0	0	0	0	0	0
ISOBUTYRYL_COA_mc_p2_MC	0	0	0	0	0	0	0	0	0	0	0	0	0	0	0
ISOBUTYRYL_COA_mc_p3_GC	0	0	0	0	0	0	0	0	0	0	0	0	0	0	0
ISOBUTYRYL_COA_mc_p3_MC	0	0	0	0	0	0	0	0	0	0	0	0	0	0	0
ISOBUTYRYL_COA_mc_p4_GC	0	0	0	0	0	0	0	0	0	0	0	0	0	0	0
ISOBUTYRYL_COA_mc_p4_MC	0	0	0	0	0	0	0	0	0	0	0	0	0	0	0
ISOBUTYRYL_COA_mc_p5_GC	0	0	0	0	0	0	0	0	0	0	0	0	0	0	0
ISOBUTYRYL_COA_mc_p5_MC	0	0	0	0	0	0	0	0	0	0	0	0	0	0	0
ISOBUTYRYL_COA_mc_p6_GC	0	0	0	0	0	0	0	0	0	0	0	0	0	0	0
ISOBUTYRYL_COA_mc_p6_MC	0	0	0	0	0	0	0	0	0	0	0	0	0	0	0
ISOBUTYRYL_COA_xc_p1_GC	0	0	0	0	0	0	0	0	0	0	0	0	0	0	0
ISOBUTYRYL_COA_xc_p1_MC	0	0	0	0	0	0	0	0	0	0	0	0	0	0	0
ISOBUTYRYL_COA_xc_p2_GC	0	0	0	0	0	0	0	0	0	0	0	0	0	0	0
ISOBUTYRYL_COA_xc_p2_MC	0	0	0	0	0	0	0	0	0	0	0	0	0	0	0
ISOBUTYRYL_COA_xc_p3_GC	0	0	0	0	0	0	0	0	0	0	0	0	0	0	0
ISOBUTYRYL_COA_xc_p3_MC	0	0	0	0	0	0	0	0	0	0	0	0	0	0	0
ISOBUTYRYL_COA_xc_p4_GC	0	0	0	0	0	0	0	0	0	0	0	0	0	0	0
ISOBUTYRYL_COA_xc_p4_MC	0	0	0	0	0	0	0	0	0	0	0	0	0	0	0
ISOBUTYRYL_COA_xc_p5_GC	0	0	0	0	0	0	0	0	0	0	0	0	0	0	0
ISOBUTYRYL_COA_xc_p5_MC	0	0	0	0	0	0	0	0	0	0	0	0	0	0	0
ISOBUTYRYL_COA_xc_p6_GC	0	0	0	0	0	0	0	0	0	0	0	0	0	0	0
ISOBUTYRYL_COA_xc_p6_MC	0	0	0	0	0	0	0	0	0	0	0	0	0	0	0
ISOCITDEH_RXN_c_p1_GC	-0.464277	-0.66438	-0.66438	-0.66438	-0.66438	-0.66438	-0.66438	-0.66438	-0.66438	-0.66438	-0.66438	-0.66438	-0.66438	-0.662085	-0.66438
ISOCITDEH_RXN_c_p1_MC	-0.0787037	-0.0787037	-0.0787037	-0.0787037	-0.0787037	-0.0787037	-0.0787037	-0.0787037	-0.0787037	-0.0787037	-0.0787037	-0.0787037	-0.0787037	-0.0787037	-0.0787037
ISOCITDEH_RXN_c_p2_GC	-6.6438	-6.6438	-6.6438	-6.6438	-6.6438	-6.6438	-6.6438	-6.6438	-6.6438	-6.6438	-6.6438	-6.6438	-6.6438	-6.6438	-6.6438
ISOCITDEH_RXN_c_p2_MC	-0.734854	-0.734519	-0.734519	-0.734519	-0.734519	-0.734519	-0.732734	-0.732734	-0.732734	-0.732734	-0.732734	-0.732734	-0.734519	-0.734519	-0.735114
ISOCITDEH_RXN_c_p3_GC	-0.194374	-0.66438	-0.66438	-0.66438	-0.66438	-0.66438	-0.66438	-0.66438	-0.66438	-0.66438	-0.66438	-0.540528	-0.66438	-0.66438	-0.66438
ISOCITDEH_RXN_c_p3_MC	-0.0787037	-0.0787037	-0.0787037	-0.0787037	-0.0787037	-0.0787037	-0.0787037	-0.0787037	-0.0787037	-0.0787037	-0.0787037	-0.0787037	-0.0787037	-0.0787037	-0.0781088
ISOCITDEH_RXN_c_p4_GC	-0.316171	-0.634758	-0.566816	-0.580753	-0.614611	-0.638128	-0.66438	-0.66438	-0.66438	-0.66438	-0.66438	-0.66438	-0.66438	-0.66438	-0.66438
ISOCITDEH_RXN_c_p4_MC	-0.0417861	-0.0414407	-0.0409979	-0.0301525	-0.0301525	-0.0283544	0	0	0	0	0	0	0	0	0
ISOCITDEH_RXN_c_p5_GC	-3.04274	-3.52884	-4.69895	-5.58996	-6.05369	-6.2876	-6.26132	-6.22703	-6.27723	-6.32142	-6.40122	-6.64018	-6.6438	-6.6438	-6.6438
ISOCITDEH_RXN_c_p5_MC	-0.346504	-0.347026	-0.347282	-0.330206	-0.186	-0.106152	-0.0533882	0.0297058	0.0946856	-0.000230801	0	0	0	0	0
ISOCITDEH_RXN_c_p6_GC	-0.305902	-0.66438	-0.66438	-0.66438	-0.66438	-0.66438	-0.66438	-0.66438	-0.66438	-0.66438	-0.66438	-0.66438	-0.66438	-0.66438	-0.517198
ISOCITDEH_RXN_c_p6_MC	-0.0346388	-0.0346876	-0.0346946	-0.0120035	-0.0120035	-0.0120035	0	0	0	0	0	0	0	0	0
ISOCITDEH_RXN_m_p1_GC	0.66438	0.66438	0.66438	0.66438	0.66438	0.66438	0.66438	0.66438	0.66438	0.66438	0.66438	0.66438	0.66438	0.66438	0.66438
ISOCITDEH_RXN_m_p1_MC	0.0787037	0.0787037	0.0787037	0.0787037	0.0787037	0.0787037	0.0787037	0.0787037	0.0787037	0.0787037	0.0787037	0.0787037	0.0787037	0.0787037	0.0787037
ISOCITDEH_RXN_m_p2_GC	6.6438	6.6438	6.6438	6.6438	6.6438	6.6438	6.6438	6.6438	6.6438	6.6438	6.6438	6.6438	6.6438	6.6438	6.6438
ISOCITDEH_RXN_m_p2_MC	0.787037	0.787037	0.787037	0.787037	0.787037	0.787037	0.787037	0.787037	0.787037	0.787037	0.787037	0.787037	0.787037	0.787037	0.787037
ISOCITDEH_RXN_m_p3_GC	0.66438	0.66438	0.66438	0.66438	0.66438	0.66438	0.66438	0.66438	0.66438	0.66438	0.66438	0.66438	0.66438	0.66438	0.66438
ISOCITDEH_RXN_m_p3_MC	0.0787037	0.0787037	0.0787037	0.0787037	0.0787037	0.0787037	0.0769189	0.0769189	0.0769189	0.0769189	0.0769189	0.0769189	0.0787037	0.0787037	0.0787037
ISOCITDEH_RXN_m_p4_GC	0.66438	0.66438	0.66438	0.66438	0.66438	0.66438	0.66438	0.66438	0.66438	0.66438	0.66438	0.66438	0.66438	0.66438	0.66438
ISOCITDEH_RXN_m_p4_MC	0.0617518	0.0600944	0.0611692	0.064379	0.064379	0.0661428	0.0691027	0.0693673	0.0693673	0.0588792	0.0588792	0.0588792	0.0588792	0.0588792	0.0588792
ISOCITDEH_RXN_m_p5_GC	6.6438	6.6438	6.6438	6.6438	6.6438	6.6438	6.6438	6.6438	6.6438	6.6438	6.6438	6.6438	6.6438	6.6438	6.6438
ISOCITDEH_RXN_m_p5_MC	0.783218	0.784416	0.783342	0.779868	0.779868	0.778104	0.775144	0.775146	0.775475	0.785963	0.785963	0.785963	0.785963	0.785963	0.785963
ISOCITDEH_RXN_m_p6_GC	0.66438	0.66438	0.66438	0.66438	0.66438	0.66438	0.66438	0.66438	0.66438	0.66438	0.66438	0.66438	0.66438	0.66438	0.66438
ISOCITDEH_RXN_m_p6_MC	0.078316	0.07844	0.07844	0.0787037	0.0787037	0.0787037	0.0787037	0.0787037	0.0787037	0.0787037	0.0787037	0.0787037	0.0787037	0.0787037	0.0787037
ISOCITDEH_RXN_x_p1_GC	0	0	0	0	0	0	0	0	0	0	0	0	0	0	0
ISOCITDEH_RXN_x_p1_MC	0	0	0	0	0	0	0	0	0	0	0	0	0	0	0
ISOCITDEH_RXN_x_p2_GC	0	0	0	0	0	0	0	0	0	0	0	0	0	0	0
ISOCITDEH_RXN_x_p2_MC	0	0	0	0	0	0	0	0	0	0	0	0	0	0	0
ISOCITDEH_RXN_x_p3_GC	0	0	0	0	0	0	0	0	0	0	0	0	0	0	0
ISOCITDEH_RXN_x_p3_MC	0	0	0	0	0	0	0	0	0	0	0	0	0	0	0
ISOCITDEH_RXN_x_p4_GC	0	0	0	0	0	0	0	0	0	0	0	0	0	0	0
ISOCITDEH_RXN_x_p4_MC	0	0	0	0	0	0	0	0	0	0	0	0	0	0	0
ISOCITDEH_RXN_x_p5_GC	0	0	0	0	0	0	0	0	0	0	0	0	0	0	0
ISOCITDEH_RXN_x_p5_MC	0	0	0	0	0	0	0	0	0	0	0	0	0	0	0
ISOCITDEH_RXN_x_p6_GC	0	0	0	0	0	0	0	0	0	0	0	0	0	0	0
ISOCITDEH_RXN_x_p6_MC	0	0	0	0	0	0	0	0	0	0	0	0	0	0	0
ISOCITRATE_ACONITATE_mc_p1_GC	0	0	0	0	0	0	0	0	0	0	0	0	0	0	0
ISOCITRATE_ACONITATE_mc_p1_MC	0	0	0	0	0	0	0	0	0	0	0	0	0	0	0
ISOCITRATE_ACONITATE_mc_p2_GC	0	0	0	0	0	0	0	0	0	0	0	0	0	0	0
ISOCITRATE_ACONITATE_mc_p2_MC	0	0	0	0	0	0	0	0	0	0	0	0	0	0	0
ISOCITRATE_ACONITATE_mc_p3_GC	0	0	0	0	0	0	0	0	0	0	0	0	0	0	0
ISOCITRATE_ACONITATE_mc_p3_MC	0	0	0	0	0	0	0	0	0	0	0	0	0	0	0
ISOCITRATE_ACONITATE_mc_p4_GC	0	0	0	0	0	0	0	0	0	0	0	0	0	0	0
ISOCITRATE_ACONITATE_mc_p4_MC	0	0	0	0	0	0	0	0	0	0	0	0	0	0	0
ISOCITRATE_ACONITATE_mc_p5_GC	0	0	0	0	0	0	0	0	0	0	0	0	0	0	0
ISOCITRATE_ACONITATE_mc_p5_MC	0	0	0	0	0	0	0	0	0	0	0	0	0	0	0
ISOCITRATE_ACONITATE_mc_p6_GC	0	0	0	0	0	0	0	0	0	0	0	0	0	0	0
ISOCITRATE_ACONITATE_mc_p6_MC	0	0	0	0	0	0	0	0	0	0	0	0	0	0	0
ISOCITRATE_DEHYDROGENASE_NAD_RXN_m_p1_GC	0	0	0	0	0	0	0	0	0	0	0	0	0	0	0
ISOCITRATE_DEHYDROGENASE_NAD_RXN_m_p1_MC	0	0	0	0	0	0	0	0	0	0	0	0	0	0	0
ISOCITRATE_DEHYDROGENASE_NAD_RXN_m_p2_GC	0	0	0	0	0	0	0	0	0	0	0	0	0	0	0
ISOCITRATE_DEHYDROGENASE_NAD_RXN_m_p2_MC	0	0	0	0	0	0	0	0	0	0	0	0	0	0	0
ISOCITRATE_DEHYDROGENASE_NAD_RXN_m_p3_GC	0	0	0	0	0	0	0	0	0	0	0	0	0	0	0
ISOCITRATE_DEHYDROGENASE_NAD_RXN_m_p3_MC	0	0	0	0	0	0	0	0	0	0	0	0	0	0	0
ISOCITRATE_DEHYDROGENASE_NAD_RXN_m_p4_GC	0	0	0	0	0	0	0	0	0	0	0	0	0	0	0
ISOCITRATE_DEHYDROGENASE_NAD_RXN_m_p4_MC	0	0	0	0	0	0	0	0	0	0	0	0	0	0	0
ISOCITRATE_DEHYDROGENASE_NAD_RXN_m_p5_GC	0	0	0	0	0	0	0	0	0	0	0	0	0	0	0
ISOCITRATE_DEHYDROGENASE_NAD_RXN_m_p5_MC	0	0	0	0	0	0	0	0	0	0	0	0	0	0	0
ISOCITRATE_DEHYDROGENASE_NAD_RXN_m_p6_GC	0	0	0	0	0	0	0	0	0	0	0	0	0	0	0
ISOCITRATE_DEHYDROGENASE_NAD_RXN_m_p6_MC	0	0	0	0	0	0	0	0	0	0	0	0	0	0	0
ISOCIT_CLEAV_RXN_x_p1_GC	0	0	0	0	0	0	0	0	0	0	0	0	0	0	0
ISOCIT_CLEAV_RXN_x_p1_MC	0	0	0	0	0	0	0	0	0	0	0	0	0	0	0
ISOCIT_CLEAV_RXN_x_p2_GC	0	2.36471	3.89437	5.15193	5.82074	6.17478	6.15726	6.09654	6.15042	6.19618	6.30181	6.46339	6.71768	7.39907	7.70448
ISOCIT_CLEAV_RXN_x_p2_MC	0	0	0	0	0	0	0.00209954	0.0258606	0.0776997	0.378532	0.530983	0.683423	0.835407	0.936614	1.25986
ISOCIT_CLEAV_RXN_x_p3_GC	0	0	0	0	0	0	0	0	0	0	0	0	0	0	0
ISOCIT_CLEAV_RXN_x_p3_MC	0	0	0	0	0	0	0	0	0	0	0	0	0	0	0.0781088
ISOCIT_CLEAV_RXN_x_p4_GC	0	0	0	0	0	0	0	0	0	0	0	0	0	0	0
ISOCIT_CLEAV_RXN_x_p4_MC	0	0	0	0	0	0	0	0	0	0	0	0	0	0	0
ISOCIT_CLEAV_RXN_x_p5_GC	0	0	0	0	0	0	0	0	0	0	0	0	0	0	0
ISOCIT_CLEAV_RXN_x_p5_MC	0	0	0	0	0	0	0	0	0	0	0	0	0	0	0
ISOCIT_CLEAV_RXN_x_p6_GC	0	0	0	0	0	0	0	0	0	0	0	0	0	0	0
ISOCIT_CLEAV_RXN_x_p6_MC	0	0	0	0	0	0	0	0	0	0	0	0	0	0	0
ISOLEUCINE_TRNA_LIGASE_RXN_c_p1_GC	0	0	0	0	0	0	0	0	0	0	0	0	0	0	0
ISOLEUCINE_TRNA_LIGASE_RXN_c_p1_MC	0	0	0	0	0	0	0	0	0	0	0	0	0	0	0
ISOLEUCINE_TRNA_LIGASE_RXN_c_p2_GC	0	0	0	0	0	0	0	0	0	0	0	0	0	0	0
ISOLEUCINE_TRNA_LIGASE_RXN_c_p2_MC	0	0	0	0	0	0	0	0	0	0	0	0	0	0	0
ISOLEUCINE_TRNA_LIGASE_RXN_c_p3_GC	0	0	0	0	0	0	0	0	0	0	0	0	0	0	0
ISOLEUCINE_TRNA_LIGASE_RXN_c_p3_MC	0	0	0	0	0	0	0	0	0	0	0	0	0	0	0
ISOLEUCINE_TRNA_LIGASE_RXN_c_p4_GC	0	0	0	0	0	0	0	0	0	0	0	0	0	0	0
ISOLEUCINE_TRNA_LIGASE_RXN_c_p4_MC	0	0	0	0	0	0	0	0	0	0	0	0	0	0	0
ISOLEUCINE_TRNA_LIGASE_RXN_c_p5_GC	0	0	0	0	0	0	0	0	0	0	0	0	0	0	0
ISOLEUCINE_TRNA_LIGASE_RXN_c_p5_MC	0	0	0	0	0	0	0	0	0	0	0	0	0	0	0
ISOLEUCINE_TRNA_LIGASE_RXN_c_p6_GC	0	0	0	0	0	0	0	0	0	0	0	0	0	0	0
ISOLEUCINE_TRNA_LIGASE_RXN_c_p6_MC	0	0	0	0	0	0	0	0	0	0	0	0	0	0	0
ISPH2_RXN_p_p1_GC	0	0	0	0	0	0	0	0	0	0	0	0	0	0	0
ISPH2_RXN_p_p1_MC	0	0	0	0	0	0	0	0	0	0	0	0	0	0	0
ISPH2_RXN_p_p2_GC	0	0	0	0	0	0	0	0	0	0	0	0	0	0	0
ISPH2_RXN_p_p2_MC	0	0	0	0	0	0	0	0	0	0	0	0	0	0	0
ISPH2_RXN_p_p3_GC	0	0	0	0	0	0	0	0	0	0	0	0	0	0	0
ISPH2_RXN_p_p3_MC	0	0	0	0	0	0	0	0	0	0	0	0	0	0	0
ISPH2_RXN_p_p4_GC	0	0	0	0	0	0	0	0	0	0	0	0	0	0	0
ISPH2_RXN_p_p4_MC	0	0	0	0	0	0	0	0	0	0	0	0	0	0	0
ISPH2_RXN_p_p5_GC	0	0	0	0	0	0	0	0	0	0	0	0	0	0	0
ISPH2_RXN_p_p5_MC	0	0	0	0	0	0	0	0	0	0	0	0	0	0	0
ISPH2_RXN_p_p6_GC	0	0	0	0	0	0	0	0	0	0	0	0	0	0	0
ISPH2_RXN_p_p6_MC	0	0	0	0	0	0	0	0	0	0	0	0	0	0	0
K_biomass_p1_GC	0	0	0	0	0	0	0	0	0	0	0	0	0	0	0
K_biomass_p1_MC	0	0	0	0	0	0	0	0	0	0	0	0	0	0	0
K_biomass_p2_GC	0	0	0	0	0	0	0	0	0	0	0	0	0	0	0
K_biomass_p2_MC	0	0	0	0	0	0	0	0	0	0	0	0	0	0	0
K_biomass_p3_GC	0	0	0	0	0	0	0	0	0	0	0	0	0	0	0
K_biomass_p3_MC	0	0	0	0	0	0	0	0	0	0	0	0	0	0	0
K_biomass_p4_GC	0	0	0	0	0	0	0	0	0	0	0	0	0	0	0
K_biomass_p4_MC	0	0	0	0	0	0	0	0	0	0	0	0	0	0	0
K_biomass_p5_GC	0	0	0	0	0	0	0	0	0	0	0	0	0	0	0
K_biomass_p5_MC	0	0	0	0	0	0	0	0	0	0	0	0	0	0	0
K_biomass_p6_GC	0	0	0	0	0	0	0	0	0	0	0	0	0	0	0
K_biomass_p6_MC	0	0	0	0	0	0	0	0	0	0	0	0	0	0	0
K_day_night_storage_GC	0	0	0	0	0	0	0	0	0	0.000783981	0.134357	0.170292	0.256525	0.412062	0
K_day_night_storage_MC	0	0	0	0	0	0	0	0	0	0	0	0	0	0	0
K_ec_p1_GC	0.546413	0.545458	0.525455	0.659639	0.793822	0.798791	0.799	0.799208	0.799417	0.799626	0.799835	0.800044	0.800252	0.800879	0
K_ec_p1_MC	0	0	0	0	0	0	0	0	0	0	0	0	0	0	0
K_ec_p2_GC	0	0	0	0	0	0	0	0	0	0	0	0	0	0	0
K_ec_p2_MC	0	0	0	0	0	0	0	0	0	0	0	0	0	0	0
K_ec_p3_GC	0	0	0	0	0	0	0	0	0	0.000783981	0.134357	0.170292	0.256525	0.412062	0
K_ec_p3_MC	0	0	0	0	0	0	0	0	0	0	0	0	0	0	0
K_ec_p4_GC	0	0	0	0	0	0	0	0	0	0	0	0	0	0	0
K_ec_p4_MC	0	0	0	0	0	0	0	0	0	0	0	0	0	0	0
K_ec_p5_GC	0	0	0	0	0	0	0	0	0	0	0	0	0.00606356	0.0123944	0.0391967
K_ec_p5_MC	0	0	0	0	0	0	0	0	0	0	0	0	0	0	0
K_ec_p6_GC	0	0	0	0	0	0.129214	0.176705	0.228187	0.282208	0.336328	0.390923	0.445759	0.500819	0.871088	2.88067
K_ec_p6_MC	0	0	0	0	0	0	0	0	0	0	0	0	0	0	0
K_night_day_storage_GC	0	0	0	0	0	0.129214	0.176705	0.228187	0.282208	0.336328	0.390923	0.445759	0.580655	1.01746	2.91986
K_night_day_storage_MC	0	0	0	0	0	0	0	0	0	0	0	0	0	0	0
K_p1p2_storage_GC	0.546413	0.545458	0.525455	0.659639	0.793822	0.928005	0.975705	1.0274	1.08162	1.13595	1.19076	1.2458	1.38091	1.81834	0.423835
K_p1p2_storage_MC	0	0	0	0	0	0	0	0	0	0	0	0	0	0	0
K_p2p3_storage_GC	0	0	0	0	0	0	0	0	0	0	0	0	0	0	0
K_p2p3_storage_MC	0	0	0	0	0	0	0	0	0	0	0	0	0	0	0
K_p4p5_storage_GC	0	0	0	0	0	0	0	0	0	0	0	0	0.0737717	0.133974	0
K_p4p5_storage_MC	0	0	0	0	0	0	0	0	0	0	0	0	0	0	0
K_p5p6_storage_GC	0	0	0	0	0	0	0	0	0	0	0	0	0.0798352	0.146369	0.0391967
K_p5p6_storage_MC	0	0	0	0	0	0	0	0	0	0	0	0	0	0	0
K_rev_ec_p1_GC	0	0	0	0	0	0	0	0	0	0	0	0	0	0	2.49603
K_rev_ec_p1_MC	0	0	0	0	0	0	0	0	0	0	0	0	0	0	0
K_rev_ec_p2_GC	0.546413	0.545458	0.525455	0.659639	0.793822	0.928005	0.975705	1.0274	1.08162	1.13595	1.19076	1.2458	1.38091	1.81834	0.423835
K_rev_ec_p2_MC	0	0	0	0	0	0	0	0	0	0	0	0	0	0	0
K_rev_ec_p3_GC	0	0	0	0	0	0	0	0	0	0	0	0	0	0	0
K_rev_ec_p3_MC	0	0	0	0	0	0	0	0	0	0	0	0	0	0	0
K_rev_ec_p4_GC	0	0	0	0	0	0	0	0	0	0.000783981	0.134357	0.170292	0.182753	0.278088	0
K_rev_ec_p4_MC	0	0	0	0	0	0	0	0	0	0	0	0	0	0	0
K_rev_ec_p5_GC	0	0	0	0	0	0	0	0	0	0	0	0	0	0	0
K_rev_ec_p5_MC	0	0	0	0	0	0	0	0	0	0	0	0	0	0	0
K_rev_ec_p6_GC	0	0	0	0	0	0	0	0	0	0	0	0	0	0	0
K_rev_ec_p6_MC	0	0	0	0	0	0	0	0	0	0	0	0	0	0	0
K_rev_vc_p1_GC	0.546413	0.545458	0.525455	0.659639	0.793822	0.798791	0.799	0.799208	0.799417	0.799626	0.799835	0.800044	0.800252	0.800879	0
K_rev_vc_p1_MC	0	0	0	0	0	0	0	0	0	0	0	0	0	0	0
K_rev_vc_p2_GC	0	0	0	0	0	0	0	0	0	0	0	0	0	0	0
K_rev_vc_p2_MC	0	0	0	0	0	0	0	0	0	0	0	0	0	0	0
K_rev_vc_p3_GC	0	0	0	0	0	0	0	0	0	0.000783981	0.134357	0.170292	0.256525	0.412062	0
K_rev_vc_p3_MC	0	0	0	0	0	0	0	0	0	0	0	0	0	0	0
K_rev_vc_p4_GC	0	0	0	0	0	0	0	0	0	0	0	0	0	0	0
K_rev_vc_p4_MC	0	0	0	0	0	0	0	0	0	0	0	0	0	0	0
K_rev_vc_p5_GC	0	0	0	0	0	0	0	0	0	0	0	0	0.00606356	0.0123944	0.0391967
K_rev_vc_p5_MC	0	0	0	0	0	0	0	0	0	0	0	0	0	0	0
K_rev_vc_p6_GC	0	0	0	0	0	0.129214	0.176705	0.228187	0.282208	0.336328	0.390923	0.445759	0.500819	0.871088	2.88067
K_rev_vc_p6_MC	0	0	0	0	0	0	0	0	0	0	0	0	0	0	0
K_tx_p1_GC	0.546413	0.545458	0.525455	0.659639	0.793822	0.798791	0.799	0.799208	0.799417	0.799626	0.799835	0.800044	0.800252	0.800879	-2.49603
K_tx_p1_MC	0	0	0	0	0	0	0	0	0	0	0	0	0	0	0
K_tx_p2_GC	-0.546413	-0.545458	-0.525455	-0.659639	-0.793822	-0.928005	-0.975705	-1.0274	-1.08162	-1.13595	-1.19076	-1.2458	-1.38091	-1.81834	-0.423835
K_tx_p2_MC	0	0	0	0	0	0	0	0	0	0	0	0	0	0	0
K_tx_p3_GC	0	0	0	0	0	0	0	0	0	0.000783981	0.134357	0.170292	0.256525	0.412062	0
K_tx_p3_MC	0	0	0	0	0	0	0	0	0	0	0	0	0	0	0
K_tx_p4_GC	0	0	0	0	0	0	0	0	0	-0.000783981	-0.134357	-0.170292	-0.182753	-0.278088	0
K_tx_p4_MC	0	0	0	0	0	0	0	0	0	0	0	0	0	0	0
K_tx_p5_GC	0	0	0	0	0	0	0	0	0	0	0	0	0.00606356	0.0123944	0.0391967
K_tx_p5_MC	0	0	0	0	0	0	0	0	0	0	0	0	0	0	0
K_tx_p6_GC	0	0	0	0	0	0.129214	0.176705	0.228187	0.282208	0.336328	0.390923	0.445759	0.500819	0.871088	2.88067
K_tx_p6_MC	0	0	0	0	0	0	0	0	0	0	0	0	0	0	0
K_vc_p1_GC	0	0	0	0	0	0	0	0	0	0	0	0	0	0	2.49603
K_vc_p1_MC	0	0	0	0	0	0	0	0	0	0	0	0	0	0	0
K_vc_p2_GC	0.546413	0.545458	0.525455	0.659639	0.793822	0.928005	0.975705	1.0274	1.08162	1.13595	1.19076	1.2458	1.38091	1.81834	0.423835
K_vc_p2_MC	0	0	0	0	0	0	0	0	0	0	0	0	0	0	0
K_vc_p3_GC	0	0	0	0	0	0	0	0	0	0	0	0	0	0	0
K_vc_p3_MC	0	0	0	0	0	0	0	0	0	0	0	0	0	0	0
K_vc_p4_GC	0	0	0	0	0	0	0	0	0	0.000783981	0.134357	0.170292	0.182753	0.278088	0
K_vc_p4_MC	0	0	0	0	0	0	0	0	0	0	0	0	0	0	0
K_vc_p5_GC	0	0	0	0	0	0	0	0	0	0	0	0	0	0	0
K_vc_p5_MC	0	0	0	0	0	0	0	0	0	0	0	0	0	0	0
K_vc_p6_GC	0	0	0	0	0	0	0	0	0	0	0	0	0	0	0
K_vc_p6_MC	0	0	0	0	0	0	0	0	0	0	0	0	0	0	0
LCYSDESULF_RXN_c_p1_GC	0	0	0	0	0	0	0	0	0	0	0	0	0	0	0
LCYSDESULF_RXN_c_p1_MC	0	0	0	0	0	0	0	0	0	0	0	0	0	0	0
LCYSDESULF_RXN_c_p2_GC	0	0	0	0	0	0	0	0	0	0	0	0	0	0	0
LCYSDESULF_RXN_c_p2_MC	0	0	0	0	0	0	0	0	0	0	0	0	0	0	0
LCYSDESULF_RXN_c_p3_GC	0	0	0	0	0	0	0	0	0	0	0	0	0	0	0
LCYSDESULF_RXN_c_p3_MC	0	0	0	0	0	0	0	0	0	0	0	0	0	0	0
LCYSDESULF_RXN_c_p4_GC	0	0	0	0	0	0	0	0	0	0	0	0	0	0	0
LCYSDESULF_RXN_c_p4_MC	0	0	0	0	0	0	0	0	0	0	0	0	0	0	0
LCYSDESULF_RXN_c_p5_GC	0	0	0	0	0	0	0	0	0	0	0	0	0	0	0
LCYSDESULF_RXN_c_p5_MC	0	0	0	0	0	0	0	0	0	0	0	0	0	0	0
LCYSDESULF_RXN_c_p6_GC	0	0	0	0	0	0	0	0	0	0	0	0	0	0	0
LCYSDESULF_RXN_c_p6_MC	0	0	0	0	0	0	0	0	0	0	0	0	0	0	0
LEUCINE_TRNA_LIGASE_RXN_c_p1_GC	0	0	0	0	0	0	0	0	0	0	0	0	0	0	0
LEUCINE_TRNA_LIGASE_RXN_c_p1_MC	0	0	0	0	0	0	0	0	0	0	0	0	0	0	0
LEUCINE_TRNA_LIGASE_RXN_c_p2_GC	0	0	0	0	0	0	0	0	0	0	0	0	0	0	0
LEUCINE_TRNA_LIGASE_RXN_c_p2_MC	0	0	0	0	0	0	0	0	0	0	0	0	0	0	0
LEUCINE_TRNA_LIGASE_RXN_c_p3_GC	0	0	0	0	0	0	0	0	0	0	0	0	0	0	0
LEUCINE_TRNA_LIGASE_RXN_c_p3_MC	0	0	0	0	0	0	0	0	0	0	0	0	0	0	0
LEUCINE_TRNA_LIGASE_RXN_c_p4_GC	0	0	0	0	0	0	0	0	0	0	0	0	0	0	0
LEUCINE_TRNA_LIGASE_RXN_c_p4_MC	0	0	0	0	0	0	0	0	0	0	0	0	0	0	0
LEUCINE_TRNA_LIGASE_RXN_c_p5_GC	0	0	0	0	0	0	0	0	0	0	0	0	0	0	0
LEUCINE_TRNA_LIGASE_RXN_c_p5_MC	0	0	0	0	0	0	0	0	0	0	0	0	0	0	0
LEUCINE_TRNA_LIGASE_RXN_c_p6_GC	0	0	0	0	0	0	0	0	0	0	0	0	0	0	0
LEUCINE_TRNA_LIGASE_RXN_c_p6_MC	0	0	0	0	0	0	0	0	0	0	0	0	0	0	0
LEU_PROTON_rev_vc_p1_GC	0	0	0	0	0	0	0	0	0	0	0	0	0	0	0
LEU_PROTON_rev_vc_p1_MC	0	0	0	0	0	0	0	0	0	0	0	0	0	0	0
LEU_PROTON_rev_vc_p2_GC	0	0	0	0	0	0	0	0	0	0	0	0	0	0	0
LEU_PROTON_rev_vc_p2_MC	0	0	0	0	0	0	0	0	0	0	0	0	0	0	0
LEU_PROTON_rev_vc_p3_GC	0	0	0	0	0	0	0	0	0	0	0	0	0	0	0
LEU_PROTON_rev_vc_p3_MC	0	0	0	0	0	0	0	0	0	0	0	0	0	0	0
LEU_PROTON_rev_vc_p4_GC	0	0	0	0	0	0	0	0	0	0	0	0	0	0	0
LEU_PROTON_rev_vc_p4_MC	0	0	0	0.000355482	0.000355482	0.000311711	0.000238259	0.000238287	0.000238287	0.000505967	0.000505967	0.000505967	0.000505967	0.000505967	0.000505967
LEU_PROTON_rev_vc_p5_GC	0	0	0	0	0	0	0	0	0	0	0	0	0	0	0
LEU_PROTON_rev_vc_p5_MC	0	0.000166284	1.30475e-05	0.000177904	0.000177904	0.000221675	0.000295127	0.000295099	0.000295099	2.74189e-05	2.74189e-05	2.74189e-05	2.74189e-05	2.74189e-05	2.74189e-05
LEU_PROTON_rev_vc_p6_GC	0	0	0	0	0	0	0	0	0	0	0	0	0	0	0
LEU_PROTON_rev_vc_p6_MC	2.81453e-06	2.43976e-05	1.5954e-05	0	0	0	0	0	0	0	0	0	0	0	0
LEU_PROTON_vc_p1_GC	0	0	0	0	0	0	0	0	0	0	0	0	0	0	0
LEU_PROTON_vc_p1_MC	0	0	0	0	0	0	0	0	0	0	0	0	0	0	0
LEU_PROTON_vc_p2_GC	0	0	0	0	0	0	0	0	0	0	0	0	0	0	0
LEU_PROTON_vc_p2_MC	0	0	0	0.000533386	0.000533386	0.000533386	0.000533386	0.000533386	0.000533386	0.000533386	0.000533386	0.000533386	0.000533386	0.000533386	0
LEU_PROTON_vc_p3_GC	0	0	0	0	0	0	0	0	0	0	0	0	0	0	0
LEU_PROTON_vc_p3_MC	0	0	0	0	0	0	0	0	0	0	0	0	0	0	0.000533386
LEU_PROTON_vc_p4_GC	0	0	0	0	0	0	0	0	0	0	0	0	0	0	0
LEU_PROTON_vc_p4_MC	2.81453e-06	0.000190681	2.90015e-05	0	0	0	0	0	0	0	0	0	0	0	0
LEU_PROTON_vc_p5_GC	0	0	0	0	0	0	0	0	0	0	0	0	0	0	0
LEU_PROTON_vc_p5_MC	0	0	0	0	0	0	0	0	0	0	0	0	0	0	0
LEU_PROTON_vc_p6_GC	0	0	0	0	0	0	0	0	0	0	0	0	0	0	0
LEU_PROTON_vc_p6_MC	0	0	0	0	0	0	0	0	0	0	0	0	0	0	0
LEU_day_night_storage_GC	0	0	0	0	0	0	0	0	0	0	0	0	0	0	0
LEU_day_night_storage_MC	0	0	0	0.000533386	0.000533386	0.000533386	0.000533386	0.000533386	0.000533386	0.000533386	0.000533386	0.000533386	0.000533386	0.000533386	0.000533386
LEU_mc_p1_GC	0	0	0	0	0	0	0	0	0	0	0	0	0	0	0
LEU_mc_p1_MC	0	0	0	0	0	0	0	0	0	0	0	0	0	0	0
LEU_mc_p2_GC	0	0	0	0	0	0	0	0	0	0	0	0	0	0	0
LEU_mc_p2_MC	0	0	0	0	0	0	0	0	0	0	0	0	0	0	0
LEU_mc_p3_GC	0	0	0	0	0	0	0	0	0	0	0	0	0	0	0
LEU_mc_p3_MC	0	0	0	0	0	0	0	0	0	0	0	0	0	0	0
LEU_mc_p4_GC	0	0	0	0	0	0	0	0	0	0	0	0	0	0	0
LEU_mc_p4_MC	0	0	0	0	0	0	0	0	0	0	0	0	0	0	0
LEU_mc_p5_GC	0	0	0	0	0	0	0	0	0	0	0	0	0	0	0
LEU_mc_p5_MC	0	0	0	0	0	0	0	0	0	0	0	0	0	0	0
LEU_mc_p6_GC	0	0	0	0	0	0	0	0	0	0	0	0	0	0	0
LEU_mc_p6_MC	0	0	0	0	0	0	0	0	0	0	0	0	0	0	0
LEU_p1p2_storage_GC	0	0	0	0	0	0	0	0	0	0	0	0	0	0	0
LEU_p1p2_storage_MC	0	0	0	0	0	0	0	0	0	0	0	0	0	0	0
LEU_p2p3_storage_GC	0	0	0	0	0	0	0	0	0	0	0	0	0	0	0
LEU_p2p3_storage_MC	0	0	0	0.000533386	0.000533386	0.000533386	0.000533386	0.000533386	0.000533386	0.000533386	0.000533386	0.000533386	0.000533386	0.000533386	0
LEU_p4p5_storage_GC	0	0	0	0	0	0	0	0	0	0	0	0	0	0	0
LEU_p4p5_storage_MC	2.81453e-06	0.000190681	2.90015e-05	0.000177904	0.000177904	0.000221675	0.000295127	0.000295099	0.000295099	2.74189e-05	2.74189e-05	2.74189e-05	2.74189e-05	2.74189e-05	2.74189e-05
LEU_p5p6_storage_GC	0	0	0	0	0	0	0	0	0	0	0	0	0	0	0
LEU_p5p6_storage_MC	2.81453e-06	2.43976e-05	1.5954e-05	0	0	0	0	0	0	0	0	0	0	0	0
LEU_pc_p1_GC	0	0	0	0	0	0	0	0	0	0	0	0	0	0	0
LEU_pc_p1_MC	0	0	0	0	0	0	0	0	0	0	0	0	0	0	0
LEU_pc_p2_GC	0	0	0	0	0	0	0	0	0	0	0	0	0	0	0
LEU_pc_p2_MC	0.00160016	0.00160016	0.00160016	0.00213354	0.00213354	0.00213354	0.00213354	0.00213354	0.00213354	0.00213354	0.00213354	0.00213354	0.00213354	0.00213354	0.00160016
LEU_pc_p3_GC	0	0	0	0	0	0	0	0	0	0	0	0	0	0	0
LEU_pc_p3_MC	0	0	0	0	0	0	0	0	0	0	0	0	0	0	0.000533386
LEU_pc_p4_GC	0	0	0	0	0	0	0	0	0	0	0	0	0	0	0
LEU_pc_p4_MC	0.000269366	0.000457188	0.000292396	0	0	0	0	0	0	0	0	0	0	0	0
LEU_pc_p5_GC	0	0	0	0	0	0	0	0	0	0	0	0	0	0	0
LEU_pc_p5_MC	0.000242442	7.6198e-05	0.000232544	0	0	0	0	0	0	0	0	0	0	0	0
LEU_pc_p6_GC	0	0	0	0	0	0	0	0	0	0	0	0	0	0	0
LEU_pc_p6_MC	2.1578e-05	0	8.44623e-06	0	0	0	0	0	0	0	0	0	0	0	0
LYSINE_TRNA_LIGASE_RXN_c_p1_GC	0	0	0	0	0	0	0	0	0	0	0	0	0	0	0
LYSINE_TRNA_LIGASE_RXN_c_p1_MC	0	0	0	0	0	0	0	0	0	0	0	0	0	0	0
LYSINE_TRNA_LIGASE_RXN_c_p2_GC	0	0	0	0	0	0	0	0	0	0	0	0	0	0	0
LYSINE_TRNA_LIGASE_RXN_c_p2_MC	0	0	0	0	0	0	0	0	0	0	0	0	0	0	0
LYSINE_TRNA_LIGASE_RXN_c_p3_GC	0	0	0	0	0	0	0	0	0	0	0	0	0	0	0
LYSINE_TRNA_LIGASE_RXN_c_p3_MC	0	0	0	0	0	0	0	0	0	0	0	0	0	0	0
LYSINE_TRNA_LIGASE_RXN_c_p4_GC	0	0	0	0	0	0	0	0	0	0	0	0	0	0	0
LYSINE_TRNA_LIGASE_RXN_c_p4_MC	0	0	0	0	0	0	0	0	0	0	0	0	0	0	0
LYSINE_TRNA_LIGASE_RXN_c_p5_GC	0	0	0	0	0	0	0	0	0	0	0	0	0	0	0
LYSINE_TRNA_LIGASE_RXN_c_p5_MC	0	0	0	0	0	0	0	0	0	0	0	0	0	0	0
LYSINE_TRNA_LIGASE_RXN_c_p6_GC	0	0	0	0	0	0	0	0	0	0	0	0	0	0	0
LYSINE_TRNA_LIGASE_RXN_c_p6_MC	0	0	0	0	0	0	0	0	0	0	0	0	0	0	0
LYS_ORNITHINE_mc_p1_GC	0	0	0	0	0	0	0	0	0	0	0	0	0	0	0
LYS_ORNITHINE_mc_p1_MC	0	0	0	0	0	0	0	0	0	0	0	0	0	0	0
LYS_ORNITHINE_mc_p2_GC	0	0	0	0	0	0	0	0	0	0	0	0	0	0	0
LYS_ORNITHINE_mc_p2_MC	0	0	0	0	0	0	0	0	0	0	0	0	0	0	0
LYS_ORNITHINE_mc_p3_GC	0	0	0	0	0	0	0	0	0	0	0	0	0	0	0
LYS_ORNITHINE_mc_p3_MC	0	0	0	0	0	0	0	0	0	0	0	0	0	0	0
LYS_ORNITHINE_mc_p4_GC	0	0	0	0	0	0	0	0	0	0	0	0	0	0	0
LYS_ORNITHINE_mc_p4_MC	0	0	0	0	0	0	0	0	0	0	0	0	0	0	0
LYS_ORNITHINE_mc_p5_GC	0	0	0	0	0	0	0	0	0	0	0	0	0	0	0
LYS_ORNITHINE_mc_p5_MC	0	0	0	0	0	0	0	0	0	0	0	0	0	0	0
LYS_ORNITHINE_mc_p6_GC	0	0	0	0	0	0	0	0	0	0	0	0	0	0	0
LYS_ORNITHINE_mc_p6_MC	0	0	0	0	0	0	0	0	0	0	0	0	0	0	0
LYS_PROTON_rev_vc_p1_GC	0	0	0	0	0	0	0	0	0	0	0	0	0	0	0
LYS_PROTON_rev_vc_p1_MC	0	0	0	0	0	0	0	0	0	0	0	0	0	0	0
LYS_PROTON_rev_vc_p2_GC	0	0	0	0	0	0	0	0	0	0	0	0	0	0	0
LYS_PROTON_rev_vc_p2_MC	0	0	0	0	0	0	0	0	0	0	0	0	0	0	0
LYS_PROTON_rev_vc_p3_GC	0	0	0	0	0	0	0	0	0	0	0	0	0	0	0
LYS_PROTON_rev_vc_p3_MC	0	0	0	0	0	0	0	0	0	0	0	0	0	0	0
LYS_PROTON_rev_vc_p4_GC	0	0	0	0	0	0	0	0	0	0	0	0	0	0	0
LYS_PROTON_rev_vc_p4_MC	0.000287056	0.000287007	0.000283655	0.000382826	0.000382826	0.000335689	0.000256587	0.000256617	0.000256617	0.000544888	0.000544888	0.000544888	0.000544888	0.000544888	0.000544888
LYS_PROTON_rev_vc_p5_GC	0	0	0	0	0	0	0	0	0	0	0	0	0	0	0
LYS_PROTON_rev_vc_p5_MC	0.000261091	0.000261134	0.000264484	0.000191589	0.000191589	0.000238727	0.000317829	0.000317799	0.000317799	2.95281e-05	2.95281e-05	2.95281e-05	2.95281e-05	2.95281e-05	2.95281e-05
LYS_PROTON_rev_vc_p6_GC	0	0	0	0	0	0	0	0	0	0	0	0	0	0	0
LYS_PROTON_rev_vc_p6_MC	2.62689e-05	2.62744e-05	2.62771e-05	0	0	0	0	0	0	0	0	0	0	0	0
LYS_PROTON_vc_p1_GC	0	0	0	0	0	0	0	0	0	0	0	0	0	0	0
LYS_PROTON_vc_p1_MC	0	0	0	0	0	0	0	0	0	0	0	0	0	0	0
LYS_PROTON_vc_p2_GC	0	0	0	0	0	0	0	0	0	0	0	0	0	0	0
LYS_PROTON_vc_p2_MC	0.000574416	0.000574416	0.000574416	0.000574416	0.000574416	0.000574416	0.000574416	0.000574416	0.000574416	0.000574416	0.000574416	0.000574416	0.000574416	0.000574416	0.000574416
LYS_PROTON_vc_p3_GC	0	0	0	0	0	0	0	0	0	0	0	0	0	0	0
LYS_PROTON_vc_p3_MC	0	0	0	0	0	0	0	0	0	0	0	0	0	0	0
LYS_PROTON_vc_p4_GC	0	0	0	0	0	0	0	0	0	0	0	0	0	0	0
LYS_PROTON_vc_p4_MC	0	0	0	0	0	0	0	0	0	0	0	0	0	0	0
LYS_PROTON_vc_p5_GC	0	0	0	0	0	0	0	0	0	0	0	0	0	0	0
LYS_PROTON_vc_p5_MC	0	0	0	0	0	0	0	0	0	0	0	0	0	0	0
LYS_PROTON_vc_p6_GC	0	0	0	0	0	0	0	0	0	0	0	0	0	0	0
LYS_PROTON_vc_p6_MC	0	0	0	0	0	0	0	0	0	0	0	0	0	0	0
LYS_day_night_storage_GC	0	0	0	0	0	0	0	0	0	0	0	0	0	0	0
LYS_day_night_storage_MC	0.000574416	0.000574416	0.000574416	0.000574416	0.000574416	0.000574416	0.000574416	0.000574416	0.000574416	0.000574416	0.000574416	0.000574416	0.000574416	0.000574416	0.000574416
LYS_p1p2_storage_GC	0	0	0	0	0	0	0	0	0	0	0	0	0	0	0
LYS_p1p2_storage_MC	0	0	0	0	0	0	0	0	0	0	0	0	0	0	0
LYS_p2p3_storage_GC	0	0	0	0	0	0	0	0	0	0	0	0	0	0	0
LYS_p2p3_storage_MC	0.000574416	0.000574416	0.000574416	0.000574416	0.000574416	0.000574416	0.000574416	0.000574416	0.000574416	0.000574416	0.000574416	0.000574416	0.000574416	0.000574416	0.000574416
LYS_p4p5_storage_GC	0	0	0	0	0	0	0	0	0	0	0	0	0	0	0
LYS_p4p5_storage_MC	0.00028736	0.000287409	0.000290761	0.000191589	0.000191589	0.000238727	0.000317829	0.000317799	0.000317799	2.95281e-05	2.95281e-05	2.95281e-05	2.95281e-05	2.95281e-05	2.95281e-05
LYS_p5p6_storage_GC	0	0	0	0	0	0	0	0	0	0	0	0	0	0	0
LYS_p5p6_storage_MC	2.62689e-05	2.62744e-05	2.62771e-05	0	0	0	0	0	0	0	0	0	0	0	0
LYS_pc_p1_GC	0	0	0	0	0	0	0	0	0	0	0	0	0	0	0
LYS_pc_p1_MC	0	0	0	0	0	0	0	0	0	0	0	0	0	0	0
LYS_pc_p2_GC	0	0	0	0	0	0	0	0	0	0	0	0	0	0	0
LYS_pc_p2_MC	0.00229766	0.00229766	0.00229766	0.00229766	0.00229766	0.00229766	0.00229766	0.00229766	0.00229766	0.00229766	0.00229766	0.00229766	0.00229766	0.00229766	0.00229766
LYS_pc_p3_GC	0	0	0	0	0	0	0	0	0	0	0	0	0	0	0
LYS_pc_p3_MC	0	0	0	0	0	0	0	0	0	0	0	0	0	0	0
LYS_pc_p4_GC	0	0	0	0	0	0	0	0	0	0	0	0	0	0	0
LYS_pc_p4_MC	0	0	0	0	0	0	0	0	0	0	0	0	0	0	0
LYS_pc_p5_GC	0	0	0	0	0	0	0	0	0	0	0	0	0	0	0
LYS_pc_p5_MC	0	0	0	0	0	0	0	0	0	0	0	0	0	0	0
LYS_pc_p6_GC	0	0	0	0	0	0	0	0	0	0	0	0	0	0	0
LYS_pc_p6_MC	0	0	0	0	0	0	0	0	0	0	0	0	0	0	0
L_ALPHA_ALANINE_PROTON_rev_vc_p1_GC	0	0	0	0	0	0	0	0	0	0	0	0	0	0	0
L_ALPHA_ALANINE_PROTON_rev_vc_p1_MC	0	0	0	0	0	0	0	0	0	0	0	0	0	0	0
L_ALPHA_ALANINE_PROTON_rev_vc_p2_GC	0	0	0	0	0	0	0	0	0	0	0	0	0	0	0
L_ALPHA_ALANINE_PROTON_rev_vc_p2_MC	0	0	0	0	0	0	0	0	0	0	0	0	0	0	0
L_ALPHA_ALANINE_PROTON_rev_vc_p3_GC	0	0	0	0	0	0	0	0	0	0	0	0	0	0	0
L_ALPHA_ALANINE_PROTON_rev_vc_p3_MC	0	0	0	0	0	0	0	0	0	0	0	0	0	0	0
L_ALPHA_ALANINE_PROTON_rev_vc_p4_GC	0	0	0	0	0	0	0	0	0	0	0	0	0	0	0
L_ALPHA_ALANINE_PROTON_rev_vc_p4_MC	0	0	0	0	0	0	0	0	0	0	0	0	0	0	0
L_ALPHA_ALANINE_PROTON_rev_vc_p5_GC	0	0	0	0	0	0	0	0	0	0	0	0	0	0	0
L_ALPHA_ALANINE_PROTON_rev_vc_p5_MC	0	0.000456985	0	0	0	0	0	0	0	0	0	0	0	0	0
L_ALPHA_ALANINE_PROTON_rev_vc_p6_GC	0	0	0	0	0	0	0	0	0	0	0	0	0	0	0
L_ALPHA_ALANINE_PROTON_rev_vc_p6_MC	0	4.59802e-05	4.5985e-05	0	0	0	0	0	0	0	0	0	0	0	0
L_ALPHA_ALANINE_PROTON_vc_p1_GC	0	0	0	0	0	0	0	0	0	0	0	0	0	0	0
L_ALPHA_ALANINE_PROTON_vc_p1_MC	0	0	0	0	0	0	0	0	0	0	0	0	0	0	0
L_ALPHA_ALANINE_PROTON_vc_p2_GC	0	0	0	0	0	0	0	0	0	0	0	0	0	0	0
L_ALPHA_ALANINE_PROTON_vc_p2_MC	0	0	0	0	0	0	0	0	0	0	0	0	0	0	0
L_ALPHA_ALANINE_PROTON_vc_p3_GC	0	0	0	0	0	0	0	0	0	0	0	0	0	0	0
L_ALPHA_ALANINE_PROTON_vc_p3_MC	0	0	0	0	0	0	0	0	0	0	0	0	0	0	0
L_ALPHA_ALANINE_PROTON_vc_p4_GC	0	0	0	0	0	0	0	0	0	0	0	0	0	0	0
L_ALPHA_ALANINE_PROTON_vc_p4_MC	0	0.000502965	4.5985e-05	0	0	0	0	0	0	0	0	0	0	0	0
L_ALPHA_ALANINE_PROTON_vc_p5_GC	0	0	0	0	0	0	0	0	0	0	0	0	0	0	0
L_ALPHA_ALANINE_PROTON_vc_p5_MC	0	0	0	0	0	0	0	0	0	0	0	0	0	0	0
L_ALPHA_ALANINE_PROTON_vc_p6_GC	0	0	0	0	0	0	0	0	0	0	0	0	0	0	0
L_ALPHA_ALANINE_PROTON_vc_p6_MC	0	0	0	0	0	0	0	0	0	0	0	0	0	0	0
L_ALPHA_ALANINE_day_night_storage_GC	0	0	0	0	0	0	0	0	0	0	0	0	0	0	0
L_ALPHA_ALANINE_day_night_storage_MC	0	0	0	0	0	0	0	0	0	0	0	0	0	0	0
L_ALPHA_ALANINE_p1p2_storage_GC	0	0	0	0	0	0	0	0	0	0	0	0	0	0	0
L_ALPHA_ALANINE_p1p2_storage_MC	0	0	0	0	0	0	0	0	0	0	0	0	0	0	0
L_ALPHA_ALANINE_p2p3_storage_GC	0	0	0	0	0	0	0	0	0	0	0	0	0	0	0
L_ALPHA_ALANINE_p2p3_storage_MC	0	0	0	0	0	0	0	0	0	0	0	0	0	0	0
L_ALPHA_ALANINE_p4p5_storage_GC	0	0	0	0	0	0	0	0	0	0	0	0	0	0	0
L_ALPHA_ALANINE_p4p5_storage_MC	0	0.000502965	4.5985e-05	0	0	0	0	0	0	0	0	0	0	0	0
L_ALPHA_ALANINE_p5p6_storage_GC	0	0	0	0	0	0	0	0	0	0	0	0	0	0	0
L_ALPHA_ALANINE_p5p6_storage_MC	0	4.59802e-05	4.5985e-05	0	0	0	0	0	0	0	0	0	0	0	0
L_ASCORBATE_PEROXIDASE_RXN_m_p1_GC	0	0	0	0	0	0	0	0	0	0	0	0	0	0	0
L_ASCORBATE_PEROXIDASE_RXN_m_p1_MC	0	0	0	0	0	0	0	0	0	0	0	0	0	0	0
L_ASCORBATE_PEROXIDASE_RXN_m_p2_GC	0	0	0	0	0	0	0	0	0	0	0	0	0	0	0
L_ASCORBATE_PEROXIDASE_RXN_m_p2_MC	0	0	0	0	0	0	0	0	0	0	0	0	0	0	0
L_ASCORBATE_PEROXIDASE_RXN_m_p3_GC	0	0	0	0	0	0	0	0	0	0	0	0	0	0	0
L_ASCORBATE_PEROXIDASE_RXN_m_p3_MC	0	0	0	0	0	0	0	0	0	0	0	0	0	0	0
L_ASCORBATE_PEROXIDASE_RXN_m_p4_GC	0	0	0	0	0	0	0	0	0	0	0	0	0	0	0
L_ASCORBATE_PEROXIDASE_RXN_m_p4_MC	0	0	0	0	0	0	0	0	0	0	0	0	0	0	0
L_ASCORBATE_PEROXIDASE_RXN_m_p5_GC	0	0	0	0	0	0	0	0	0	0	0	0	0	0	0
L_ASCORBATE_PEROXIDASE_RXN_m_p5_MC	0	0	0	0	0	0	0	0	0	0	0	0	0	0	0
L_ASCORBATE_PEROXIDASE_RXN_m_p6_GC	0	0	0	0	0	0	0	0	0	0	0	0	0	0	0
L_ASCORBATE_PEROXIDASE_RXN_m_p6_MC	0	0	0	0	0	0	0	0	0	0	0	0	0	0	0
L_ASCORBATE_PEROXIDASE_RXN_p_p1_GC	0	0	0	0	0	0	0	0	0	0	0	0	0	0	0
L_ASCORBATE_PEROXIDASE_RXN_p_p1_MC	0	0	0	0	0	0	0	0	0	0	0	0	0	0	0
L_ASCORBATE_PEROXIDASE_RXN_p_p2_GC	0	0	0	0	0	0	0	0	0	0	0	0	0	0	0
L_ASCORBATE_PEROXIDASE_RXN_p_p2_MC	0	0	0	0	0	0	0	0	0	0	0	0	0	0	0
L_ASCORBATE_PEROXIDASE_RXN_p_p3_GC	0	0	0	0	0	0	0	0	0	0	0	0	0	0	0
L_ASCORBATE_PEROXIDASE_RXN_p_p3_MC	0	0	0	0	0	0	0	0	0	0	0	0	0	0	0
L_ASCORBATE_PEROXIDASE_RXN_p_p4_GC	0	0	0	0	0	0	0	0	0	0	0	0	0	0	0
L_ASCORBATE_PEROXIDASE_RXN_p_p4_MC	0	0	0	0	0	0	0	0	0	0	0	0	0	0	0
L_ASCORBATE_PEROXIDASE_RXN_p_p5_GC	0	0	0	0	0	0	0	0	0	0	0	0	0	0	0
L_ASCORBATE_PEROXIDASE_RXN_p_p5_MC	0	0	0	0	0	0	0	0	0	0	0	0	0	0	0
L_ASCORBATE_PEROXIDASE_RXN_p_p6_GC	0	0	0	0	0	0	0	0	0	0	0	0	0	0	0
L_ASCORBATE_PEROXIDASE_RXN_p_p6_MC	0	0	0	0	0	0	0	0	0	0	0	0	0	0	0
L_ASPARTATE_GLU_mc_p1_GC	0	0	0	0	0	0	0	0	0	0	0	0	0	0	0
L_ASPARTATE_GLU_mc_p1_MC	0	0	0	0	0	0	0	0	0	0	0	0	0	0	0
L_ASPARTATE_GLU_mc_p2_GC	0	0	0	0	0	0	0	0	0	0	0	0	0	0	0
L_ASPARTATE_GLU_mc_p2_MC	0	0	0	0	0	0	0	0	0	0	0	0	0	0	0
L_ASPARTATE_GLU_mc_p3_GC	0	0	0	0	0	0	0	0	0	0	0	0	0	0	0
L_ASPARTATE_GLU_mc_p3_MC	0	0	0	0	0	0	0	0	0	0	0	0	0	0	0
L_ASPARTATE_GLU_mc_p4_GC	0	0	0	0	0	0	0	0	0	0	0	0	0	0	0
L_ASPARTATE_GLU_mc_p4_MC	0	0	0	0	0	0	0	0	0.000967551	0	0.00205445	0	0.00205445	0	0
L_ASPARTATE_GLU_mc_p5_GC	0	0	0	0	0	0	0	0	0	0	0	0	0	0	0
L_ASPARTATE_GLU_mc_p5_MC	0	0	0	0	0	0	0	0	0.00119823	0	0.000111333	0	0	0.000111333	0.000111333
L_ASPARTATE_GLU_mc_p6_GC	0	0	0	0	0	0	0	0	0	0	0	0	0	0	0
L_ASPARTATE_GLU_mc_p6_MC	0	0	0	0	0	0	0	0	0	0	0	0	0	0	0
L_ASPARTATE_PROTON_rev_vc_p1_GC	0	0	0	0	0	0	0	0	0	0	0	0	0	0	0
L_ASPARTATE_PROTON_rev_vc_p1_MC	0	0	0	0	0	0	0	0	0	0	0	0	0	0	0
L_ASPARTATE_PROTON_rev_vc_p2_GC	0	0	0	0	0	0	0	0	0	0	0	0	0	0	0
L_ASPARTATE_PROTON_rev_vc_p2_MC	0	0	0	0	0	0	0	0	0	0	0	0	0	0	0
L_ASPARTATE_PROTON_rev_vc_p3_GC	0	0	0	0	0	0	0	0	0	0	0	0	0	0	0
L_ASPARTATE_PROTON_rev_vc_p3_MC	0	0	0	0	0	0	0	0	0	0	0	0	0	0	0
L_ASPARTATE_PROTON_rev_vc_p4_GC	0	0	0	0	0	0	0	0	0	0	0	0	0	0	0
L_ASPARTATE_PROTON_rev_vc_p4_MC	0	0	0	0	0	0	0	0	0	0	0	0	0	0	0
L_ASPARTATE_PROTON_rev_vc_p5_GC	0	0	0	0	0	0	0	0	0	0	0	0	0	0	0
L_ASPARTATE_PROTON_rev_vc_p5_MC	0	0	0	0	0	0	0	0	0	0	0	0	0	0	0
L_ASPARTATE_PROTON_rev_vc_p6_GC	0	0	0	0	0	0	0	0	0	0	0	0	0	0	0
L_ASPARTATE_PROTON_rev_vc_p6_MC	0	0	0	0	0	0	0	0	0	0	0	0	0	0	0
L_ASPARTATE_PROTON_vc_p1_GC	0	0	0	0	0	0	0	0	0	0	0	0	0	0	0
L_ASPARTATE_PROTON_vc_p1_MC	0	0	0	0	0	0	0	0	0	0	0	0	0	0	0
L_ASPARTATE_PROTON_vc_p2_GC	0	0	0	0	0	0	0	0	0	0	0	0	0	0	0
L_ASPARTATE_PROTON_vc_p2_MC	0	0	0	0	0	0	0	0	0	0	0	0	0	0	0
L_ASPARTATE_PROTON_vc_p3_GC	0	0	0	0	0	0	0	0	0	0	0	0	0	0	0
L_ASPARTATE_PROTON_vc_p3_MC	0	0	0	0	0	0	0	0	0	0	0	0	0	0	0
L_ASPARTATE_PROTON_vc_p4_GC	0	0	0	0	0	0	0	0	0	0	0	0	0	0	0
L_ASPARTATE_PROTON_vc_p4_MC	0	0	0	0	0	0	0	0	0	0	0	0	0	0	0
L_ASPARTATE_PROTON_vc_p5_GC	0	0	0	0	0	0	0	0	0	0	0	0	0	0	0
L_ASPARTATE_PROTON_vc_p5_MC	0	0	0	0	0	0	0	0	0	0	0	0	0	0	0
L_ASPARTATE_PROTON_vc_p6_GC	0	0	0	0	0	0	0	0	0	0	0	0	0	0	0
L_ASPARTATE_PROTON_vc_p6_MC	0	0	0	0	0	0	0	0	0	0	0	0	0	0	0
L_ASPARTATE_day_night_storage_GC	0	0	0	0	0	0	0	0	0	0	0	0	0	0	0
L_ASPARTATE_day_night_storage_MC	0	0	0	0	0	0	0	0	0	0	0	0	0	0	0
L_ASPARTATE_p1p2_storage_GC	0	0	0	0	0	0	0	0	0	0	0	0	0	0	0
L_ASPARTATE_p1p2_storage_MC	0	0	0	0	0	0	0	0	0	0	0	0	0	0	0
L_ASPARTATE_p2p3_storage_GC	0	0	0	0	0	0	0	0	0	0	0	0	0	0	0
L_ASPARTATE_p2p3_storage_MC	0	0	0	0	0	0	0	0	0	0	0	0	0	0	0
L_ASPARTATE_p4p5_storage_GC	0	0	0	0	0	0	0	0	0	0	0	0	0	0	0
L_ASPARTATE_p4p5_storage_MC	0	0	0	0	0	0	0	0	0	0	0	0	0	0	0
L_ASPARTATE_p5p6_storage_GC	0	0	0	0	0	0	0	0	0	0	0	0	0	0	0
L_ASPARTATE_p5p6_storage_MC	0	0	0	0	0	0	0	0	0	0	0	0	0	0	0
L_ASPARTATE_pc_p1_GC	0	0	0	0	0	0	0	0	0	0	0	0	0	0	0
L_ASPARTATE_pc_p1_MC	0	0	0	0	0	0	0	0	0	0	0	0	0	0	0
L_ASPARTATE_pc_p2_GC	0	0	0	0	0	0	0	0	0	0	0	0	0	0	0
L_ASPARTATE_pc_p2_MC	-0.013993	-0.0138182	-0.0138182	-0.0143516	-0.0143516	-0.0143516	-0.0125668	-0.0125668	-0.0125668	-0.0125668	-0.0125668	-0.0125668	-0.0143516	-0.0143516	-0.0138182
L_ASPARTATE_pc_p3_GC	0	0	0	0	0	0	0	0	0	0	0	0	0	0	0
L_ASPARTATE_pc_p3_MC	0	0	0	0	0	0	-0.00178479	-0.00178479	-0.00178479	-0.00178479	-0.00178479	-0.00178479	0	0	-0.000533386
L_ASPARTATE_pc_p4_GC	0	0	0	0	0	0	0	0	0	0	0	0	0	0	0
L_ASPARTATE_pc_p4_MC	-7.5233e-05	-0.000216871	-0.000195795	-0.000144537	-0.000144537	-0.00012674	-9.68745e-05	-9.6886e-05	-9.6886e-05	-0.000205723	-0.000205723	-0.000205723	-0.000205723	-0.000205723	-0.000205723
L_ASPARTATE_pc_p5_GC	0	0	0	0	0	0	0	0	0	0	0	0	0	0	0
L_ASPARTATE_pc_p5_MC	-4.92876e-05	0	-2.1076e-05	-7.23348e-05	-7.23348e-05	-9.01316e-05	-0.000119997	-0.000119985	-0.000119985	-1.11484e-05	-1.11484e-05	-1.11484e-05	-1.11484e-05	-1.11484e-05	-1.11484e-05
L_ASPARTATE_pc_p6_GC	0	0	0	0	0	0	0	0	0	0	0	0	0	0	0
L_ASPARTATE_pc_p6_MC	-4.95893e-06	0	0	0	0	0	0	0	0	0	0	0	0	0	0
L_ASPARTATE_xc_p1_GC	0	0	0	0	0	0	0	0	0	0	0	0	0	0	0
L_ASPARTATE_xc_p1_MC	0	0	0	0	0	0	0	0	0	0	0	0	0	0	0
L_ASPARTATE_xc_p2_GC	0	0	0	0	0	0	0	0	0	0	0	0	0	0	0
L_ASPARTATE_xc_p2_MC	0	0	0	0	0	0	0	0	0	0	0	0	0	0	0
L_ASPARTATE_xc_p3_GC	0	0	0	0	0	0	0	0	0	0	0	0	0	0	0
L_ASPARTATE_xc_p3_MC	0	0	0	0	0	0	0	0	0	0	0	0	0	0	0
L_ASPARTATE_xc_p4_GC	0	0	0	0	0	0	0	0	0	0	0	0	0	0	0
L_ASPARTATE_xc_p4_MC	0	0	0	0	0	0	0	0	0	0	0	0	0	0	0
L_ASPARTATE_xc_p5_GC	0	0	0	0	0	0	0	0	0	0	0	0	0	0	0
L_ASPARTATE_xc_p5_MC	0	0	0	0	0	0	0	0	0	0	0	0	0	0	0
L_ASPARTATE_xc_p6_GC	0	0	0	0	0	0	0	0	0	0	0	0	0	0	0
L_ASPARTATE_xc_p6_MC	0	0	0	0	0	0	0	0	0	0	0	0	0	0	0
L_CITRULLINE_pc_p1_GC	0	0	0	0	0	0	0	0	0	0	0	0	0	0	0
L_CITRULLINE_pc_p1_MC	0	0	0	0	0	0	0	0	0	0	0	0	0	0	0
L_CITRULLINE_pc_p2_GC	0	0	0	0	0	0	0	0	0	0	0	0	0	0	0
L_CITRULLINE_pc_p2_MC	0	0	0	0	0	0	0	0	0	0	0	0	0	0	0
L_CITRULLINE_pc_p3_GC	0	0	0	0	0	0	0	0	0	0	0	0	0	0	0
L_CITRULLINE_pc_p3_MC	0	0	0	0	0	0	0	0	0	0	0	0	0	0	0
L_CITRULLINE_pc_p4_GC	0	0	0	0	0	0	0	0	0	0	0	0	0	0	0
L_CITRULLINE_pc_p4_MC	-2.1044e-05	-0.000108436	-0.000108436	-7.22683e-05	-7.22683e-05	-6.33698e-05	-4.84373e-05	-4.8443e-05	-4.8443e-05	-0.000102861	-0.000102861	-0.000102861	-0.000102861	-0.000102861	-0.000102861
L_CITRULLINE_pc_p5_GC	0	0	0	0	0	0	0	0	0	0	0	0	0	0	0
L_CITRULLINE_pc_p5_MC	0	0	0	-3.61674e-05	-3.61674e-05	-4.50658e-05	-5.99984e-05	-5.99926e-05	-5.99926e-05	-5.57418e-06	-5.57418e-06	-5.57418e-06	-5.57418e-06	-5.57418e-06	-5.57418e-06
L_CITRULLINE_pc_p6_GC	0	0	0	0	0	0	0	0	0	0	0	0	0	0	0
L_CITRULLINE_pc_p6_MC	0	0	0	0	0	0	0	0	0	0	0	0	0	0	0
MALATE_DEHYDROGENASE_NADP_RXN_p_p1_GC	0.871153	1.18367	1.32077	1.47966	1.60285	1.66956	1.65865	1.64095	1.64628	1.65047	1.66647	1.69323	1.65443	1.67915	0.954895
MALATE_DEHYDROGENASE_NADP_RXN_p_p1_MC	0.224718	0.296994	0.344569	0.623037	0.784904	0.9825	1.16705	1.38284	1.59593	1.64081	1.68568	1.73082	1.77615	1.82237	0.644121
MALATE_DEHYDROGENASE_NADP_RXN_p_p2_GC	12.5508	13.5894	11.3319	14.6925	15.0802	8.68935	15.3046	15.3026	9.45408	15.4276	15.5227	15.6495	9.46098	9.17703	8.80717
MALATE_DEHYDROGENASE_NADP_RXN_p_p2_MC	3.84321	3.65382	3.60223	3.99941	3.8176	3.53829	3.35802	3.16284	2.84081	2.43601	2.05253	1.66724	1.285	0.915224	0.707748
MALATE_DEHYDROGENASE_NADP_RXN_p_p3_GC	0.25694	0.444448	0.526713	0.622045	0.695955	0.735982	0.729438	0.718816	0.722013	0.724527	0.734132	0.750224	0.778549	0.8644	0.84756
MALATE_DEHYDROGENASE_NADP_RXN_p_p3_MC	0.177813	0.175554	0.173742	0.173294	0.174893	0.175786	0.245418	0.249855	0.255014	0.260445	0.265963	0.271533	0.279365	0.284535	0.232573
MALATE_DEHYDROGENASE_NADP_RXN_p_p4_GC	0	0	0	0	0	0	0	0	0	0	0	0	0	0	0
MALATE_DEHYDROGENASE_NADP_RXN_p_p4_MC	0	0	0	0	0	0	0	0	0	0	0	0	0	0	0
MALATE_DEHYDROGENASE_NADP_RXN_p_p5_GC	0	0	0	0	0	0	0	0	0	0	0	0	0	0	0
MALATE_DEHYDROGENASE_NADP_RXN_p_p5_MC	0	0	0	0	0	0	0	0	0	0	0	0	0	0	0
MALATE_DEHYDROGENASE_NADP_RXN_p_p6_GC	0	0	0	0	0	0	0	0	0	0	0	0	0	0	0
MALATE_DEHYDROGENASE_NADP_RXN_p_p6_MC	0	0	0	0	0	0	0	0	0	0	0	0	0	0	0
MALATE_DEH_RXN_c_p1_GC	-0.18811	-0.333887	-0.202453	-0.127789	-0.090598	-0.0239911	-0.0355809	-0.054306	-0.0488559	-0.0446021	-0.0279439	0	0	0	0
MALATE_DEH_RXN_c_p1_MC	0	0	0	0	0	0	0	0	0	-0.170419	-0.342725	-0.517764	-0.696944	-1.34848	0
MALATE_DEH_RXN_c_p2_GC	0	0	0	0	0	0	0	0	0	0	0	0	0	0	0
MALATE_DEH_RXN_c_p2_MC	0.135512	0.135934	0.135934	0.135934	0.135934	0.135934	0.137719	0.137453	0.137124	0.137124	0.137124	0.137124	0.135339	0.135339	0.133276
MALATE_DEH_RXN_c_p3_GC	0	-1.13089	-1.02284	-0.868313	-0.735418	-0.661688	-0.547015	-0.516306	-0.440902	-0.374755	-0.455293	-0.204517	-0.46708	-0.498417	-0.251289
MALATE_DEH_RXN_c_p3_MC	0	0	0	0	0	0	0	0	0	0	0	0	0	0	0.00206321
MALATE_DEH_RXN_c_p4_GC	-0.363254	-1.06242	-0.923189	-0.951749	-1.02113	-1.06932	-1.07966	-1.08628	-1.07438	-1.06767	-1.05511	-1.0463	-1.03322	-0.984333	-1.05702
MALATE_DEH_RXN_c_p4_MC	-0.0660759	-0.113012	-0.116538	-0.284096	-0.284096	-0.339399	-0.370081	-0.370103	-0.370256	-0.386103	-0.386103	-0.386103	-0.386103	-0.386103	-0.386103
MALATE_DEH_RXN_c_p5_GC	-3.60107	-4.54822	-6.82816	-8.56429	-9.46785	-9.92363	-9.88405	-9.82831	-9.93687	-10.0337	-10.1999	-10.6761	-10.6989	-10.4938	-10.2515
MALATE_DEH_RXN_c_p5_MC	-0.436586	-0.437466	-0.438269	-0.649965	-2.52654	-3.53343	-4.16635	-5.24782	-6.32137	-7.31443	-8.3576	-9.39762	-10.4339	-10.6252	-10.5047
MALATE_DEH_RXN_c_p6_GC	-0.358479	-1.05697	-1.05697	-1.05697	-1.05697	-1.13858	-1.16857	-1.20109	-1.23521	-1.26939	-1.30387	-1.3385	-1.37328	-1.30631	-2.58955
MALATE_DEH_RXN_c_p6_MC	-0.0436677	-0.0437524	-0.0437538	-0.351506	-0.351506	-0.351506	-0.916928	-1.11279	-1.30918	-1.50564	-1.70221	-1.89884	-2.09553	-2.72516	-6.10145
MALATE_DEH_RXN_m_p1_GC	1.00054	1.25918	1.27433	1.29499	1.31742	1.31517	1.31576	1.31668	1.31646	1.3163	1.31555	1.31426	1.27537	1.30208	1.38303
MALATE_DEH_RXN_m_p1_MC	0.150684	0.15691	0.161323	0.208231	0.227485	0.269186	0.307872	0.360005	0.412645	0.465639	0.519018	0.573098	0.628229	0.804645	0.220926
MALATE_DEH_RXN_m_p2_GC	11.7402	11.2964	11.01	10.8487	10.826	10.8378	10.8973	10.9803	11.0465	11.1129	11.1712	11.2224	11.2421	11.2962	10.7362
MALATE_DEH_RXN_m_p2_MC	1.12208	1.22192	1.34096	1.86924	3.07868	3.98187	5.17958	6.34791	7.35056	7.99169	8.81693	9.64093	10.465	11.3233	11.5485
MALATE_DEH_RXN_m_p3_GC	1.34467	1.57534	1.54955	1.49036	1.43137	1.39767	1.27645	1.23512	1.16292	1.09891	1.12578	0.997929	1.12412	1.16763	1.09885
MALATE_DEH_RXN_m_p3_MC	0.141982	0.143284	0.144251	0.14538	0.147039	0.148009	0.152018	0.153286	0.154686	0.156146	0.157636	0.159149	0.160861	0.162326	0.198715
MALATE_DEH_RXN_m_p4_GC	0.819524	1.09204	1.02075	1.03538	1.0709	1.09557	1.18107	1.17224	1.1881	1.19659	1.13601	1.12696	1.11979	1.11606	1.05702
MALATE_DEH_RXN_m_p4_MC	0.140986	0.149416	0.14818	0.178228	0.178228	0.184875	0.149997	0.149755	0.149755	0.183137	0.183137	0.183137	0.183137	0.183137	0.183137
MALATE_DEH_RXN_m_p5_GC	7.20213	7.66319	8.77302	9.61813	10.058	10.2798	10.2665	10.2451	10.3034	10.3561	10.4424	10.6797	10.6961	10.488	10.2329
MALATE_DEH_RXN_m_p5_MC	0.875429	0.875895	0.877479	0.901262	1.18967	1.34632	1.44673	1.61292	1.79879	2.12879	2.38569	2.64208	2.89755	2.94472	2.91492
MALATE_DEH_RXN_m_p6_GC	0.716957	1.05697	1.05697	1.05697	1.05697	1.07737	1.08487	1.093	1.10153	1.11007	1.11869	1.12735	1.13605	0.893686	1.37221
MALATE_DEH_RXN_m_p6_MC	0.0875506	0.087594	0.0876053	0.1334	0.1334	0.1334	0.258313	0.306607	0.355033	0.403475	0.451944	0.500429	0.548928	0.704179	1.53669
MALATE_DEH_RXN_p_p1_GC	0	0	0	0	0	0	0	0	0	0	0	0	0	0	0
MALATE_DEH_RXN_p_p1_MC	0	0	0	0	0	0	0	0	0	0	0	0	0	0	0
MALATE_DEH_RXN_p_p2_GC	0	0	0	0	0	0	0	0	0	0	0	0	0	0	0
MALATE_DEH_RXN_p_p2_MC	0	0	0	-0.0032179	-0.0032179	-0.00278416	0	-0.0032179	-0.0032179	0	0	-0.00278416	0	0	0
MALATE_DEH_RXN_p_p3_GC	-0.617724	0	0	0	0	0	0	0	0	0	0	0	0	0	0
MALATE_DEH_RXN_p_p3_MC	0	0	0	0	0	0	0	0	0	0	0	0	0	0	-0.000533386
MALATE_DEH_RXN_p_p4_GC	-0.10806	0	0	0	0	0	-0.101406	-0.0859598	-0.113724	-0.128546	-0.0172546	0	0	0	0
MALATE_DEH_RXN_p_p4_MC	-0.00127861	-0.00275192	-0.00188229	-0.00152935	-0.00152935	-0.00154143	-0.0011782	-0.00117834	-0.00102516	-0.00217677	-0.00217677	-0.00217677	-0.00217677	-0.00217677	-0.00217677
MALATE_DEH_RXN_p_p5_GC	0	0	0	0	0	0	0	0	0	0	0	0	0	0	0
MALATE_DEH_RXN_p_p5_MC	-0.00119356	-0.000152396	-0.00116993	-0.000879747	-0.00076538	-0.00095369	-0.0012697	-0.00126957	-0.00145928	-0.000135588	-0.000135588	-0.000135588	-0.000117962	-0.000135588	-0.000117962
MALATE_DEH_RXN_p_p6_GC	0	0	0	0	0	0	0	0	0	0	0	0	0	0	0
MALATE_DEH_RXN_p_p6_MC	-0.000111643	0	-1.68925e-05	0	0	0	0	0	0	0	0	0	0	0	0
MALATE_DEH_RXN_x_p1_GC	0	0	0	0	0	0	0	0	0	0	0	0	0	0	0
MALATE_DEH_RXN_x_p1_MC	0.0740342	0.0671189	0.0617221	0.056251	0.0549378	0.0526964	0.0511139	0.0490946	0.0474287	0.0459204	0.0444885	0.0431022	0.0417411	0.035474	0.0599448
MALATE_DEH_RXN_x_p2_GC	0.8106	2.29293	3.11538	3.84381	4.25425	4.46591	4.40735	4.3223	4.32034	4.31468	4.35154	4.4271	4.56929	5.01007	5.11649
MALATE_DEH_RXN_x_p2_MC	2.53373	2.31487	2.14424	2.01689	1.93565	1.8916	1.85593	1.83503	1.8295	1.94702	1.99419	2.04305	2.09313	2.11584	2.29115
MALATE_DEH_RXN_x_p3_GC	0	0	0	0	0	0	0	0	0	0	0	0	0	0	0
MALATE_DEH_RXN_x_p3_MC	0.0358313	0.0322693	0.0294907	0.0279139	0.0278544	0.0277773	0.0277271	0.0279417	0.0283102	0.0287182	0.0291226	0.0295163	0.0299631	0.0302349	0.0639798
MALATE_DEH_RXN_x_p4_GC	0	0	0	0	0	0	0	0	0	0	0	0	0	0	0
MALATE_DEH_RXN_x_p4_MC	0	0	0	0	0	0	0	0	0	0	0	0	0	0	0
MALATE_DEH_RXN_x_p5_GC	0	0	0	0	0	0	0	0	0	0	0	0	0	0	0
MALATE_DEH_RXN_x_p5_MC	0	0	0	0	0	0	0	0	0	0	0	0	0	0	0
MALATE_DEH_RXN_x_p6_GC	0	0	0	0	0	0	0	0	0	0	0	0	0	0	0
MALATE_DEH_RXN_x_p6_MC	0	0	0	0	0	0	0	0	0	0	0	0	0	0	0
MALEYLACETOACETATE_ISOMERASE_RXN_c_p1_GC	0	0	0	0	0	0	0	0	0	0	0	0	0	0	0
MALEYLACETOACETATE_ISOMERASE_RXN_c_p1_MC	0	0	0	0	0	0	0	0	0	0	0	0	0	0	0
MALEYLACETOACETATE_ISOMERASE_RXN_c_p2_GC	0	0	0	0	0	0	0	0	0	0	0	0	0	0	0
MALEYLACETOACETATE_ISOMERASE_RXN_c_p2_MC	0	0	0	0	0	0	0	0	0	0	0	0	0	0	0
MALEYLACETOACETATE_ISOMERASE_RXN_c_p3_GC	0	0	0	0	0	0	0	0	0	0	0	0	0	0	0
MALEYLACETOACETATE_ISOMERASE_RXN_c_p3_MC	0	0	0	0	0	0	0	0	0	0	0	0	0	0	0
MALEYLACETOACETATE_ISOMERASE_RXN_c_p4_GC	0	0	0	0	0	0	0	0	0	0	0	0	0	0	0
MALEYLACETOACETATE_ISOMERASE_RXN_c_p4_MC	0	0	0	0	0	0	0	0	0	0	0	0	0	0	0
MALEYLACETOACETATE_ISOMERASE_RXN_c_p5_GC	0	0	0	0	0	0	0	0	0	0	0	0	0	0	0
MALEYLACETOACETATE_ISOMERASE_RXN_c_p5_MC	0	0	0	0	0	0	0	0	0	0	0	0	0	0	0
MALEYLACETOACETATE_ISOMERASE_RXN_c_p6_GC	0	0	0	0	0	0	0	0	0	0	0	0	0	0	0
MALEYLACETOACETATE_ISOMERASE_RXN_c_p6_MC	0	0	0	0	0	0	0	0	0	0	0	0	0	0	0
MALIC_NADP_RXN_c_p1_GC	0	0	0	0	0	0	0	0	0	0	0	0	0	0	0.754194	0	0.754194	0.754194
MALIC_NADP_RXN_c_p1_MC	0	0	0	0	0	0	0	0	0	0	0	0	0	0	0	0	0	0
MALIC_NADP_RXN_c_p2_GC	0.258827	2.62308	1.3498	5.46439	6.19676	0	6.61943	6.5832	0.749971	6.73426	6.86585	7.0535	1.02134	1.13116	0.859707	7.04554	7.90525	7.90525
MALIC_NADP_RXN_c_p2_MC	0	0.0503943	0.103269	0.977099	1.54327	1.54327	1.54327	1.543	1.54267	1.54267	1.54267	1.54267	1.54267	1.54267	1.54327	13.2463	14.7896	14.7896
MALIC_NADP_RXN_c_p3_GC	0	0	0	0	0	0	0	0	0	0	0	0	0	0	0	0	0	0
MALIC_NADP_RXN_c_p3_MC	0	0	0	0	0	0	0	0	0	0	0	0	0	0	0.156812	0.0311183	0.187931	0.187931
MALIC_NADP_RXN_c_p4_GC	0	0	0	0	0	0	0	0	0	0	0	0	0	0	0
MALIC_NADP_RXN_c_p4_MC	0.00778038	0	0	0	0	0	0	0	0	0	0	0	0	0	0
MALIC_NADP_RXN_c_p5_GC	0	0	0	0	0	0	0	0	0	0	0	0	0	0	0
MALIC_NADP_RXN_c_p5_MC	0.00124818	0	0	0	0	0	0	0	0	0	0	0	0	0	0
MALIC_NADP_RXN_c_p6_GC	0	0	0	0	0	0	0	0	0	0	0	0	0	0	0
MALIC_NADP_RXN_c_p6_MC	0.000129066	0	0	0	0	0	0	0	0	0	0	0	0	0	0
MALIC_NADP_RXN_p_p1_GC	0	0	0	0	0	0	0	0	0	0	0	0	0	0	0
MALIC_NADP_RXN_p_p1_MC	0	0	0	0	0	0	0	0	0	0	0	0	0	0	0
MALIC_NADP_RXN_p_p2_GC	0	0	0	0	0	0	0	0	0	0	0	0	0	0	0
MALIC_NADP_RXN_p_p2_MC	0	0	0	0	0	0	0	0	0	0	0	0	0	0	0
MALIC_NADP_RXN_p_p3_GC	0	0	0	0	0	0	0	0	0	0	0	0	0	0	0
MALIC_NADP_RXN_p_p3_MC	0	0	0	0	0	0	0	0	0	0	0	0	0	0	0
MALIC_NADP_RXN_p_p4_GC	0	0	0	0	0	0	0	0	0	0	0	0	0	0	0
MALIC_NADP_RXN_p_p4_MC	0	0	0	0	0	0	0	0	0	0	0	0	0	0	0
MALIC_NADP_RXN_p_p5_GC	0	0	0	0	0	0	0	0	0	0	0	0	0	0	0
MALIC_NADP_RXN_p_p5_MC	0	0	0	0	0	0	0	0	0	0	0	0	0	0	0
MALIC_NADP_RXN_p_p6_GC	0	0	0	0	0	0	0	0	0	0	0	0	0	0	0
MALIC_NADP_RXN_p_p6_MC	0	0	0	0	0	0	0	0	0	0	0	0	0	0	0
MALONYL_COA_ACP_TRANSACYL_RXN_p_p1_GC	0	0	0	0	0	0	0	0	0	0	0	0	0	0	0
MALONYL_COA_ACP_TRANSACYL_RXN_p_p1_MC	0	0	0	0	0	0	0	0	0	0	0	0	0	0	0
MALONYL_COA_ACP_TRANSACYL_RXN_p_p2_GC	0	0	0	0	0	0	0	0	0	0	0	0	0	0	0
MALONYL_COA_ACP_TRANSACYL_RXN_p_p2_MC	0	0	0	0	0	0	0	0	0	0	0	0	0	0	0
MALONYL_COA_ACP_TRANSACYL_RXN_p_p3_GC	0	0	0	0	0	0	0	0	0	0	0	0	0	0	0
MALONYL_COA_ACP_TRANSACYL_RXN_p_p3_MC	0	0	0	0	0	0	0	0	0	0	0	0	0	0	0
MALONYL_COA_ACP_TRANSACYL_RXN_p_p4_GC	0	0	0	0	0	0	0	0	0	0	0	0	0	0	0
MALONYL_COA_ACP_TRANSACYL_RXN_p_p4_MC	0	0	0	0	0	0	0	0	0	0	0	0	0	0	0
MALONYL_COA_ACP_TRANSACYL_RXN_p_p5_GC	0	0	0	0	0	0	0	0	0	0	0	0	0	0	0
MALONYL_COA_ACP_TRANSACYL_RXN_p_p5_MC	0	0	0	0	0	0	0	0	0	0	0	0	0	0	0
MALONYL_COA_ACP_TRANSACYL_RXN_p_p6_GC	0	0	0	0	0	0	0	0	0	0	0	0	0	0	0
MALONYL_COA_ACP_TRANSACYL_RXN_p_p6_MC	0	0	0	0	0	0	0	0	0	0	0	0	0	0	0
MALSYN_RXN_x_p1_GC	0	0	0	0	0	0	0	0	0	0	0	0	0	0	0
MALSYN_RXN_x_p1_MC	0	0	0	0	0	0	0	0	0	0	0	0	0	0	0
MALSYN_RXN_x_p2_GC	0	0	0	0	0	0	0	0	0	0	0	0	0	0	0
MALSYN_RXN_x_p2_MC	0	0	0	0	0	0	0	0	0	0	0	0	0	0	0
MALSYN_RXN_x_p3_GC	0	0	0	0	0	0	0	0	0	0	0	0	0	0	0
MALSYN_RXN_x_p3_MC	0	0	0	0	0	0	0	0	0	0	0	0	0	0	0
MALSYN_RXN_x_p4_GC	0	0	0	0	0	0	0	0	0	0	0	0	0	0	0
MALSYN_RXN_x_p4_MC	0	0	0	0	0	0	0	0	0	0	0	0	0	0	0
MALSYN_RXN_x_p5_GC	0	0	0	0	0	0	0	0	0	0	0	0	0	0	0
MALSYN_RXN_x_p5_MC	0	0	0	0	0	0	0	0	0	0	0	0	0	0	0
MALSYN_RXN_x_p6_GC	0	0	0	0	0	0	0	0	0	0	0	0	0	0	0
MALSYN_RXN_x_p6_MC	0	0	0	0	0	0	0	0	0	0	0	0	0	0	0
MALTODEG_RXN_c_p1_GC	0	0	0	0	0	0	0	0	0	0	0	0	0	0	0
MALTODEG_RXN_c_p1_MC	0	0	0	0	0	0	0	0	0	0	0	0	0	0	0
MALTODEG_RXN_c_p2_GC	0	0	0	0	0	0	0	0	0	0	0	0	0	0	0
MALTODEG_RXN_c_p2_MC	0	0	0	0	0	0	0	0	0	0	0	0	0	0	0
MALTODEG_RXN_c_p3_GC	0	0	0	0	0	0	0	0	0	0	0	0	0	0	0
MALTODEG_RXN_c_p3_MC	0	0	0	0	0	0	0	0	0	0	0	0	0	0	0
MALTODEG_RXN_c_p4_GC	0	0	0	0	0	0	0	0	0	0	0	0	0	0	0
MALTODEG_RXN_c_p4_MC	0.00897049	0.00896898	0.00886422	0.0119633	0.0119633	0.0104903	0.00801833	0.00801928	0.00801928	0.0170277	0.0170277	0.0170277	0.0170277	0.0170277	0.0170277
MALTODEG_RXN_c_p5_GC	0	0	0	0	0	0	0	0	0	0	0	0	0	0	0
MALTODEG_RXN_c_p5_MC	0.0081591	0.00816044	0.00826511	0.00598717	0.00598717	0.00746022	0.00993216	0.00993121	0.00993121	0.000922753	0.000922753	0.000922753	0.000922753	0.000922753	0.000922753
MALTODEG_RXN_c_p6_GC	0	0	0	0	0	0	0	0	0	0	0	0	0	0	0
MALTODEG_RXN_c_p6_MC	0.000820904	0.000821074	0.000821161	0	0	0	0	0	0	0	0	0	0	0	0
MALTODEXGLUCOSID_RXN_p_p1_GC	0	0	0	0	0	0	0	0	0	0	0	0	0	0	0
MALTODEXGLUCOSID_RXN_p_p1_MC	0	0	0	0	0	0	0	0	0	0	0	0	0	0	0
MALTODEXGLUCOSID_RXN_p_p2_GC	0	0	0	0	0	0	0	0	0	0	0	0	0	0	0
MALTODEXGLUCOSID_RXN_p_p2_MC	0	0	0	0	0	0	0	0	0	0	0	0	0	0	0
MALTODEXGLUCOSID_RXN_p_p3_GC	0	0	0	0	0	0	0	0	0	0	0	0	0	0	0
MALTODEXGLUCOSID_RXN_p_p3_MC	0	0	0	0	0	0	0	0	0	0	0	0	0	0	0
MALTODEXGLUCOSID_RXN_p_p4_GC	0	0	0	0	0	0	0	0	0	0	0	0	0	0	0
MALTODEXGLUCOSID_RXN_p_p4_MC	0	0	0	0	0	0	0	0	0	0	0	0	0	0	0
MALTODEXGLUCOSID_RXN_p_p5_GC	0	0	0	0	0	0	0	0	0	0	0	0	0	0	0
MALTODEXGLUCOSID_RXN_p_p5_MC	0	0	0	0	0	0	0	0	0	0	0	0	0	0	0
MALTODEXGLUCOSID_RXN_p_p6_GC	0	0	0	0	0	0	0	0	0	0	0	0	0	0	0
MALTODEXGLUCOSID_RXN_p_p6_MC	0	0	0	0	0	0	0	0	0	0	0	0	0	0	0
MAL_ACONITATE_mc_p1_GC	0	0	0	0	0	0	0	0	0	0	0	0	0	0	0
MAL_ACONITATE_mc_p1_MC	0	0	0	0	0	0	0	0	0	0	0	0	0	0	0
MAL_ACONITATE_mc_p2_GC	0	0	0	0	0	0	0	0	0	0	0	0	0	0	0
MAL_ACONITATE_mc_p2_MC	0	0	0	0	0	0	0	0	0	0	0	0	0	0	0
MAL_ACONITATE_mc_p3_GC	0	0	0	0	0	0	0	0	0	0	0	0	0	0	0
MAL_ACONITATE_mc_p3_MC	0	0	0	0	0	0	0	0	0	0	0	0	0	0	0
MAL_ACONITATE_mc_p4_GC	0	0	0	0	0	0	0	0	0	0	0	0	0	0	0
MAL_ACONITATE_mc_p4_MC	0	0	0	0	0	0	0	0	0	0	0	0	0	0	0
MAL_ACONITATE_mc_p5_GC	0	0	0	0	0	0	0	0	0	0	0	0	0	0	0
MAL_ACONITATE_mc_p5_MC	0	0	0	0	0	0	0	0	0	0	0	0	0	0	0
MAL_ACONITATE_mc_p6_GC	0	0	0	0	0	0	0	0	0	0	0	0	0	0	0
MAL_ACONITATE_mc_p6_MC	0	0	0	0	0	0	0	0	0	0	0	0	0	0	0
MAL_CIT_mc_p1_GC	0	0	0	0	0	0	0	0	0	0	0	0	-0.0527467	0	-0.428135
MAL_CIT_mc_p1_MC	0	0	0	0	0	0	0	0	0	0	0	0	0	0	0
MAL_CIT_mc_p2_GC	0	0	0	0	0	0	0	0	0	0	0	0	0	0	0
MAL_CIT_mc_p2_MC	0	0	0	0	0	0	0	0	0	0	0	0	0	0	0
MAL_CIT_mc_p3_GC	-0.543865	0	-0.51142	0	0	0	-0.273507	-0.258153	-0.220451	0	-0.195825	0	-0.172784	-0.151615	-0.125644
MAL_CIT_mc_p3_MC	0	0	0	0	0	0	0	0	0	0	0	-0.00178479	0	0	0
MAL_CIT_mc_p4_GC	0	-0.427659	-0.356373	-0.43406	0	0	-0.590533	0	-0.594052	0	-0.568005	-0.56348	-0.576085	0	-0.392635
MAL_CIT_mc_p4_MC	-0.0108308	-0.0716054	-0.0108915	-0.0498149	-0.0529518	-0.052825	-0.0737011	-0.0735801	-0.00317454	-0.0845543	-0.0277295	-0.0299341	-0.0888133	-0.0254694	-0.0299341
MAL_CIT_mc_p5_GC	0	0	0	-3.75523	-4.43887	-4.78371	-4.75078	0	-3.65964	-4.85566	-4.97863	0	-4.05227	-5.66093	-3.58913
MAL_CIT_mc_p5_MC	-0.0920341	-0.43739	-0.0898181	0	0	0	-0.0509039	0	-0.897786	-0.278285	-1.19268	-0.534699	-0.662434	-0.686246	-1.45731
MAL_CIT_mc_p6_GC	0	0	-0.528484	-0.392588	-0.392588	-0.412991	-0.542435	0	-0.550764	-0.555037	0	-0.563676	-0.471665	-0.893686	-0.168907
MAL_CIT_mc_p6_MC	0	0	-0.0437454	0	0	-0.0667002	-0.0504528	-0.0745996	-0.0988128	-0.123034	-0.147269	-0.171511	-0.274464	-0.35209	-0.689641
MAL_CIT_rev_vc_p1_GC	0.135411	0	0	0	0	0	0	0	0	0	0	0	0	0.0022951	0
MAL_CIT_rev_vc_p1_MC	0	0	0	0	0	0	0	0	0	0	0	0	0	0	0
MAL_CIT_rev_vc_p2_GC	0	0	0	0	0	0	0	0	0	0	0	0	0	0	0
MAL_CIT_rev_vc_p2_MC	0.0526169	0	0	0	0.0529518	0.0529518	0.0568361	0.0805972	0.132436	0.433269	0.585719	0.73816	0.888359	0.989566	1.31222
MAL_CIT_rev_vc_p3_GC	0	0	0	0	0	0	0	0	0	0	0	0	0	0	0
MAL_CIT_rev_vc_p3_MC	0	0	0	0	0	0	0	0	0	0	0	0	0	0	0.0787037
MAL_CIT_rev_vc_p4_GC	0	0	0	0	0	0	0	0	0	0	0	0	0	0	0
MAL_CIT_rev_vc_p4_MC	0	0	0	0	0	0	0	0	0	0	0	0	0	0	0
MAL_CIT_rev_vc_p5_GC	0	0	0	0	0	0	0	0	0	0	0	0	0	0	0
MAL_CIT_rev_vc_p5_MC	0	0	0	0	0	0	0	0	0	0	0	0	0	0	0
MAL_CIT_rev_vc_p6_GC	0	0	0	0	0	0	0	0	0	0	0	0	0	0	0
MAL_CIT_rev_vc_p6_MC	0	0	0	0	0	0	0	0	0	0	0	0	0	0	0
MAL_CIT_vc_p1_GC	0	0	0	0	0	0	0	0	0	0	0	0	0	0	0.428135
MAL_CIT_vc_p1_MC	0	0	0	0	0	0	0	0	0	0	0	0	0	0	0
MAL_CIT_vc_p2_GC	0	0	0	0	0	0	0	0	0	0	0	0	0	0	0
MAL_CIT_vc_p2_MC	0	0	0	0	0	0	0	0	0	0	0	0	0	0	0
MAL_CIT_vc_p3_GC	0	0	0	0	0	0	0	0	0	0	0	0	0	0	0
MAL_CIT_vc_p3_MC	0	0	0	0	0	0	0	0	0	0	0	0	0	0	0
MAL_CIT_vc_p4_GC	0	0	0	0	0	0	0	0	0	0.000371359	0.0636426	0.0806645	0.0865672	0.131726	0
MAL_CIT_vc_p4_MC	0.0526169	0.0043152	0	0	0	0	0	0	0	0	0	0	0	0	0
MAL_CIT_vc_p5_GC	0	0	0	0	0	0	0	0	0	0	0	0	0	0	0
MAL_CIT_vc_p5_MC	0	0	0	0	0	0	0	0	0	0	0	0	0	0	0
MAL_CIT_vc_p6_GC	0	0	0	0	0	0	0	0	0	0	0	0	0	0	0
MAL_CIT_vc_p6_MC	0	0	0	0	0	0	0	0	0	0	0	0	0	0	0
MAL_ISOCITRATE_mc_p1_GC	0	0	0	0	0	0	0	0	0	0	0	0	0	0	0
MAL_ISOCITRATE_mc_p1_MC	0	0	0	0	0	0	0	0	0	0	0	0	0	0	0
MAL_ISOCITRATE_mc_p2_GC	0	0	0	0	0	0	0	0	0	0	0	0	0	0	0
MAL_ISOCITRATE_mc_p2_MC	0	0	0	0	0	0	0	0	0	0	0	0	0	-0.202095	0
MAL_ISOCITRATE_mc_p3_GC	0	0	0	0	0	0	0	0	0	0	0	0	0	0	0
MAL_ISOCITRATE_mc_p3_MC	0	0	0	0	0	0	0	0	0	0	0	0	0	0	0
MAL_ISOCITRATE_mc_p4_GC	0	0	0	0	0	0	0	0	0	0	0	0	0	0	0
MAL_ISOCITRATE_mc_p4_MC	0	0	0	0	0	0	0	0	0	0	0	0	0	0	0
MAL_ISOCITRATE_mc_p5_GC	0	0	0	0	0	0	0	0	0	0	0	0	0	0	0
MAL_ISOCITRATE_mc_p5_MC	0	0	0	0	0	0	0	0	0	0	0	0	0	0	0
MAL_ISOCITRATE_mc_p6_GC	0	0	0	0	0	0	0	0	0	0	0	0	0	0	0
MAL_ISOCITRATE_mc_p6_MC	0	0	0	0	0	0	0	0	0	0	0	0	0	0	0
MAL_PROTON_rev_vc_p1_GC	0	0	0	0	0	0	0	0	0	0	0	0	0	0	0.754194
MAL_PROTON_rev_vc_p1_MC	0	0	0	0	0	0	0	0	0	0	0	0	0	0	0
MAL_PROTON_rev_vc_p2_GC	0.258827	0.258375	0.2489	0.31246	0.376021	0.439581	0.462176	0.486661	0.512349	0.538083	0.564043	0.590117	0.654114	0.861317	0.200764
MAL_PROTON_rev_vc_p2_MC	0	0.0686496	0.121524	0.995888	2.92502	4.06391	5.41257	6.75142	8.06991	9.23657	10.4925	11.7478	13.0034	14.2542	14.8602
MAL_PROTON_rev_vc_p3_GC	0	0	0	0	0	0	0	0	0	0	0	0	0	0	0
MAL_PROTON_rev_vc_p3_MC	0	0	0	0	0	0	0	0	0	0	0	0	0	0	0.189059
MAL_PROTON_rev_vc_p4_GC	0	0	0	0	0	0	0	0	0	0	0	0	0	0	0
MAL_PROTON_rev_vc_p4_MC	0	0	0	0	0	0	0	0	0	0	0	0	0	0	0
MAL_PROTON_rev_vc_p5_GC	0	0	0	0	0	0	0	0	0	0	0	0	0	0	0
MAL_PROTON_rev_vc_p5_MC	0	0	0	0	0	0	0	0	0	0	0	0	0	0	0
MAL_PROTON_rev_vc_p6_GC	0	0	0	0	0	0	0	0	0	0	0	0	0	0	0
MAL_PROTON_rev_vc_p6_MC	0	0	0	0	0	0	0	0	0	0	0	0	0	0	0
MAL_PROTON_vc_p1_GC	0.123417	0.258375	0.2489	0.31246	0.376021	0.378375	0.378474	0.378572	0.378671	0.37877	0.378869	0.378968	0.379067	0.377069	0
MAL_PROTON_vc_p1_MC	0	0.0729647	0.121524	0.358555	0.502482	0.660617	0.808067	0.973741	1.13585	1.29967	1.4649	1.63238	1.80312	2.33072	0.363251
MAL_PROTON_vc_p2_GC	0	0	0	0	0	0	0	0	0	0	0	0	0	0	0
MAL_PROTON_vc_p2_MC	0	0	0	0	0	0	0	0	0	0	0	0	0	0	0
MAL_PROTON_vc_p3_GC	0	0	0	0	0	0	0	0	0	0.000371359	0.0636426	0.0806645	0.121512	0.195187	0
MAL_PROTON_vc_p3_MC	0	0	0	0	0	0	0.0656735	0.0686268	0.0720187	0.0755809	0.0792044	0.0828674	0.0885405	0.0919744	0
MAL_PROTON_vc_p4_GC	0	0	0	0	0	0	0	0	0	0	0	0	0	0	0
MAL_PROTON_vc_p4_MC	0	0	0	0.149394	0.149394	0.200667	0.295573	0.296102	0.296102	0.275081	0.275081	0.275081	0.275081	0.275081	0.275081
MAL_PROTON_vc_p5_GC	0	0	0	0	0	0	0	0	0	0	0	0	0.00287221	0.00587103	0.0185668
MAL_PROTON_vc_p5_MC	0	0	0	0.203133	1.93539	2.86486	3.4491	4.44747	5.40065	5.9721	6.75861	7.54223	8.32303	8.46721	8.3765
MAL_PROTON_vc_p6_GC	0	0	0	0	0	0.0612067	0.0837025	0.108089	0.133677	0.159313	0.185174	0.211149	0.23723	0.412621	1.36453
MAL_PROTON_vc_p6_MC	0	0	0	0.284806	0.284806	0.284806	0.737319	0.884882	1.03285	1.18087	1.32897	1.47712	1.62531	2.09969	4.64347
MAL_Pi_mc_p1_GC	0	0	0	0	0	0	0	0	0	0	0	0	0	0	0
MAL_Pi_mc_p1_MC	0	0	0	0	0	0	0	0	0	0	0	0	0	0	0
MAL_Pi_mc_p2_GC	0	0	0	0	0	0	0	0	0	0	0	0	0	0	0
MAL_Pi_mc_p2_MC	0	0	0	0	0	0	0	0	0	0	0	0	0	0	0
MAL_Pi_mc_p3_GC	0	0	0	0	0	0	0	0	0	0	0	0	0	0	0
MAL_Pi_mc_p3_MC	0	0	0	0	0	0	0	0	0	0	0	0	0	0	0
MAL_Pi_mc_p4_GC	0	0	0	0	0	0	0	0	0	0	0	0	0	0	0
MAL_Pi_mc_p4_MC	0	0	0	0	0	0	0	0	0	0	0	0	0	0	0
MAL_Pi_mc_p5_GC	0	0	0	0	0	0	0	0	0	0	0	0	0	0	0
MAL_Pi_mc_p5_MC	0	0	0	0	0	0	0	0	0	0	0	0	0	0	0
MAL_Pi_mc_p6_GC	0	0	0	0	0	0	0	0	0	0	0	0	0	0	0
MAL_Pi_mc_p6_MC	0	0	0	0	0	0	0	0	0	0	0	0	0	0	0
MAL_SO4_mc_p1_GC	0	0	0	0	0	0	0	0	0	0	0	0	0	0	0
MAL_SO4_mc_p1_MC	0	0	0	0	0	0	0	0	0	0	0	0	0	0	0
MAL_SO4_mc_p2_GC	0	0	0	0	0	0	0	0	0	0	0	0	0	0	0
MAL_SO4_mc_p2_MC	0	0	0	0	0	0	0	0	0	0	0	0	0	0	0
MAL_SO4_mc_p3_GC	0	0	0	0	0	0	0	0	0	0	0	0	0	0	0
MAL_SO4_mc_p3_MC	0	0	0	0	0	0	0	0	0	0	0	0	0	0	0
MAL_SO4_mc_p4_GC	0	0	0	0	0	0	0	0	0	0	0	0	0	0	0
MAL_SO4_mc_p4_MC	0	0	0	0	0	0	0	0	0	0	0	0	0	0	0
MAL_SO4_mc_p5_GC	0	0	0	0	0	0	0	0	0	0	0	0	0	0	0
MAL_SO4_mc_p5_MC	0	0	0	0	0	0	0	0	0	0	0	0	0	0	0
MAL_SO4_mc_p6_GC	0	0	0	0	0	0	0	0	0	0	0	0	0	0	0
MAL_SO4_mc_p6_MC	0	0	0	0	0	0	0	0	0	0	0	0	0	0	0
MAL_SUC_mc_p1_GC	0	0	0	0	0	0	0	0	0	0	0	0	0	0	0
MAL_SUC_mc_p1_MC	0	0	0	0	0	0	0	0	0	0	0	0	0	0	0
MAL_SUC_mc_p2_GC	0	0	0	0	0	0	0	0	0	0	0	0	0	0	0
MAL_SUC_mc_p2_MC	0	0	0	0	0	0	0	0	0	0	0	0	0	0	0
MAL_SUC_mc_p3_GC	0	0	0	0	0	0	0	0	0	0	0	0	0	0	0
MAL_SUC_mc_p3_MC	0	0	0	0	0	0	0	0	0	0	0	0	0	0	0
MAL_SUC_mc_p4_GC	0	0	0	0	0	0	0	0	0	0	0	0	0	0	0
MAL_SUC_mc_p4_MC	0	0	0	0	0	0	0	0	0	0	0	0	0	0	0
MAL_SUC_mc_p5_GC	0	0	0	0	0	0	0	0	0	0	0	0	0	0	0
MAL_SUC_mc_p5_MC	0	0	0	0	0	0	0	0	0	0	0	0	0	0	0
MAL_SUC_mc_p6_GC	0	0	0	0	0	0	0	0	0	0	0	0	0	0	0
MAL_SUC_mc_p6_MC	0	0	0	0	0	0	0	0	0	0	0	0	0	0	0
MAL_day_night_storage_GC	0	0	0	0	0	0	0	0	0	0.000371359	0.0636426	0.0806645	0.121512	0.195187	0
MAL_day_night_storage_MC	0.0526169	0.0043152	0	0	0	0	0.0656735	0.0686268	0.0720187	0.0755809	0.0792044	0.0828674	0.0885405	0.0919744	0
MAL_night_day_storage_GC	0	0	0	0	0	0.0612067	0.0837025	0.108089	0.133677	0.159313	0.185174	0.211149	0.275047	0.481953	1.38309
MAL_night_day_storage_MC	0	0	0	0.637333	2.36959	3.35034	4.54767	5.69709	6.80162	7.50363	8.44186	9.3773	10.312	10.934	13.2951
MAL_p1p2_storage_GC	0.258827	0.258375	0.2489	0.31246	0.376021	0.439581	0.462176	0.486661	0.512349	0.538083	0.564043	0.590117	0.654114	0.861317	0.200764
MAL_p1p2_storage_MC	0	0.0729647	0.121524	0.995888	2.87207	4.01095	5.35573	6.67083	7.93747	8.80331	9.90676	11.0097	12.1151	13.2647	13.6583
MAL_p2p3_storage_GC	0	0	0	0	0	0	0	0	0	0	0	0	0	0	0
MAL_p2p3_storage_MC	0.0526169	0.0043152	0	0	0	0	0	0	0	0	0	0	0	0	0.110355
MAL_p4p5_storage_GC	0	0	0	0	0	0	0	0	0	0	0	0	0.0349445	0.0634615	0
MAL_p4p5_storage_MC	0	0	0	0.149394	0.149394	0.200667	0.361246	0.364729	0.368121	0.350662	0.354285	0.357949	0.363622	0.367055	0.275081
MAL_p5p6_storage_GC	0	0	0	0	0	0	0	0	0	0	0	0	0.0378167	0.0693326	0.0185668
MAL_p5p6_storage_MC	0	0	0	0.352527	2.08478	3.06553	3.81035	4.8122	5.76877	6.32276	7.11289	7.90018	8.68665	8.83427	8.65159
MAL_xc_p1_GC	0	0	0	0	0	0	0	0	0	0	0	0	0	0	0
MAL_xc_p1_MC	-0.0740342	-0.0671189	-0.0617221	-0.056251	-0.0549378	-0.0526964	-0.0511139	-0.0490946	-0.0474287	-0.0459204	-0.0444885	-0.0431022	-0.0417411	-0.035474	-0.0599448
MAL_xc_p2_GC	-0.8106	-2.29293	-3.11538	-3.84381	-4.25425	-4.46591	-4.40735	-4.3223	-4.32034	-4.31468	-4.35154	-4.4271	-4.56929	-5.01007	-5.11649
MAL_xc_p2_MC	-2.53373	-2.31487	-2.14424	-2.01689	-1.93565	-1.8916	-1.85593	-1.83503	-1.8295	-1.94702	-1.99419	-2.04305	-2.09313	-2.11584	-2.29115
MAL_xc_p3_GC	0	0	0	0	0	0	0	0	0	0	0	0	0	0	0
MAL_xc_p3_MC	-0.0358313	-0.0322693	-0.0294907	-0.0279139	-0.0278544	-0.0277773	-0.0277271	-0.0279417	-0.0283102	-0.0287182	-0.0291226	-0.0295163	-0.0299631	-0.0302349	-0.0639798
MAL_xc_p4_GC	0	0	0	0	0	0	0	0	0	0	0	0	0	0	0
MAL_xc_p4_MC	0	0	0	0	0	0	0	0	0	0	0	0	0	0	0
MAL_xc_p5_GC	0	0	0	0	0	0	0	0	0	0	0	0	0	0	0
MAL_xc_p5_MC	0	0	0	0	0	0	0	0	0	0	0	0	0	0	0
MAL_xc_p6_GC	0	0	0	0	0	0	0	0	0	0	0	0	0	0	0
MAL_xc_p6_MC	0	0	0	0	0	0	0	0	0	0	0	0	0	0	0
MANNITOL_1_PHOSPHATASE_RXN_c_p1_GC	0	0	0	0	0	0	0	0	0	0	0	0	0	0	0
MANNITOL_1_PHOSPHATASE_RXN_c_p1_MC	0	0	0	0	0	0	0	0	0	0	0	0	0	0	0
MANNITOL_1_PHOSPHATASE_RXN_c_p2_GC	0	0	0	0	0	0	0	0	0	0	0	0	0	0	0
MANNITOL_1_PHOSPHATASE_RXN_c_p2_MC	0	0	0	0	0	0	0	0	0	0	0	0	0	0	0
MANNITOL_1_PHOSPHATASE_RXN_c_p3_GC	0	0	0	0	0	0	0	0	0	0	0	0	0	0	0
MANNITOL_1_PHOSPHATASE_RXN_c_p3_MC	0	0	0	0	0	0	0	0	0	0	0	0	0	0	0
MANNITOL_1_PHOSPHATASE_RXN_c_p4_GC	0	0	0	0	0	0	0	0	0	0	0	0	0	0	0
MANNITOL_1_PHOSPHATASE_RXN_c_p4_MC	0	0	0	0	0	0	0	0	0	0	0	0	0	0	0
MANNITOL_1_PHOSPHATASE_RXN_c_p5_GC	0	0	0	0	0	0	0	0	0	0	0	0	0	0	0
MANNITOL_1_PHOSPHATASE_RXN_c_p5_MC	0	0	0	0	0	0	0	0	0	0	0	0	0	0	0
MANNITOL_1_PHOSPHATASE_RXN_c_p6_GC	0	0	0	0	0	0	0	0	0	0	0	0	0	0	0
MANNITOL_1_PHOSPHATASE_RXN_c_p6_MC	0	0	0	0	0	0	0	0	0	0	0	0	0	0	0
MANNOSE_6_PHOSPHATE_6_REDUCTASE_RXN_c_p1_GC	0	0	0	0	0	0	0	0	0	0	0	0	0	0	0
MANNOSE_6_PHOSPHATE_6_REDUCTASE_RXN_c_p1_MC	0	0	0	0	0	0	0	0	0	0	0	0	0	0	0
MANNOSE_6_PHOSPHATE_6_REDUCTASE_RXN_c_p2_GC	0	0	0	0	0	0	0	0	0	0	0	0	0	0	0
MANNOSE_6_PHOSPHATE_6_REDUCTASE_RXN_c_p2_MC	0	0	0	0	0	0	0	0	0	0	0	0	0	0	0
MANNOSE_6_PHOSPHATE_6_REDUCTASE_RXN_c_p3_GC	0	0	0	0	0	0	0	0	0	0	0	0	0	0	0
MANNOSE_6_PHOSPHATE_6_REDUCTASE_RXN_c_p3_MC	0	0	0	0	0	0	0	0	0	0	0	0	0	0	0
MANNOSE_6_PHOSPHATE_6_REDUCTASE_RXN_c_p4_GC	0	0	0	0	0	0	0	0	0	0	0	0	0	0	0
MANNOSE_6_PHOSPHATE_6_REDUCTASE_RXN_c_p4_MC	0	0	0	0	0	0	0	0	0	0	0	0	0	0	0
MANNOSE_6_PHOSPHATE_6_REDUCTASE_RXN_c_p5_GC	0	0	0	0	0	0	0	0	0	0	0	0	0	0	0
MANNOSE_6_PHOSPHATE_6_REDUCTASE_RXN_c_p5_MC	0	0	0	0	0	0	0	0	0	0	0	0	0	0	0
MANNOSE_6_PHOSPHATE_6_REDUCTASE_RXN_c_p6_GC	0	0	0	0	0	0	0	0	0	0	0	0	0	0	0
MANNOSE_6_PHOSPHATE_6_REDUCTASE_RXN_c_p6_MC	0	0	0	0	0	0	0	0	0	0	0	0	0	0	0
MANNPGUANYLTRANGDP_RXN_c_p1_GC	0	0	0	0	0	0	0	0	0	0	0	0	0	0	0
MANNPGUANYLTRANGDP_RXN_c_p1_MC	0	0	0	0	0	0	0	0	0	0	0	0	0	0	0
MANNPGUANYLTRANGDP_RXN_c_p2_GC	0	0	0	0	0	0	0	0	0	0	0	0	0	0	0
MANNPGUANYLTRANGDP_RXN_c_p2_MC	0	0	0	0	0	0	0	0	0	0	0	0	0	0	0
MANNPGUANYLTRANGDP_RXN_c_p3_GC	0	0	0	0	0	0	0	0	0	0	0	0	0	0	0
MANNPGUANYLTRANGDP_RXN_c_p3_MC	0	0	0	0	0	0	0	0	0	0	0	0	0	0	0
MANNPGUANYLTRANGDP_RXN_c_p4_GC	0	0	0	0	0	0	0	0	0	0	0	0	0	0	0
MANNPGUANYLTRANGDP_RXN_c_p4_MC	0	0	0	0	0	0	0	0	0	0	0	0	0	0	0
MANNPGUANYLTRANGDP_RXN_c_p5_GC	0	0	0	0	0	0	0	0	0	0	0	0	0	0	0
MANNPGUANYLTRANGDP_RXN_c_p5_MC	0	0	0	0	0	0	0	0	0	0	0	0	0	0	0
MANNPGUANYLTRANGDP_RXN_c_p6_GC	0	0	0	0	0	0	0	0	0	0	0	0	0	0	0
MANNPGUANYLTRANGDP_RXN_c_p6_MC	0	0	0	0	0	0	0	0	0	0	0	0	0	0	0
MANNPISOM_RXN_c_p1_GC	0	0	0	0	0	0	0	0	0	0	0	0	0	0	0
MANNPISOM_RXN_c_p1_MC	0	0	0	0	0	0	0	0	0	0	0	0	0	0	0
MANNPISOM_RXN_c_p2_GC	0	0	0	0	0	0	0	0	0	0	0	0	0	0	0
MANNPISOM_RXN_c_p2_MC	0	0	0	0	0	0	0	0	0	0	0	0	0	0	0
MANNPISOM_RXN_c_p3_GC	0	0	0	0	0	0	0	0	0	0	0	0	0	0	0
MANNPISOM_RXN_c_p3_MC	0	0	0	0	0	0	0	0	0	0	0	0	0	0	0
MANNPISOM_RXN_c_p4_GC	0	0	0	0	0	0	0	0	0	0	0	0	0	0	0
MANNPISOM_RXN_c_p4_MC	0	0	0	0	0	0	0	0	0	0	0	0	0	0	0
MANNPISOM_RXN_c_p5_GC	0	0	0	0	0	0	0	0	0	0	0	0	0	0	0
MANNPISOM_RXN_c_p5_MC	0	0	0	0	0	0	0	0	0	0	0	0	0	0	0
MANNPISOM_RXN_c_p6_GC	0	0	0	0	0	0	0	0	0	0	0	0	0	0	0
MANNPISOM_RXN_c_p6_MC	0	0	0	0	0	0	0	0	0	0	0	0	0	0	0
MDA_Fd_Ascorbate_p_p1_GC	0	0	0	0	0	0	0	0	0	0	0	0	0	0	0
MDA_Fd_Ascorbate_p_p1_MC	0	0	0	0	0	0	0	0	0	0	0	0	0	0	0
MDA_Fd_Ascorbate_p_p2_GC	0	0	0	0	0	0	0	0	0	0	0	0	0	0	0
MDA_Fd_Ascorbate_p_p2_MC	0	0	0	0	0	0	0	0	0	0	0	0	0	0	0
MDA_Fd_Ascorbate_p_p3_GC	0	0	0	0	0	0	0	0	0	0	0	0	0	0	0
MDA_Fd_Ascorbate_p_p3_MC	0	0	0	0	0	0	0	0	0	0	0	0	0	0	0
MDA_Fd_Ascorbate_p_p4_GC	0	0	0	0	0	0	0	0	0	0	0	0	0	0	0
MDA_Fd_Ascorbate_p_p4_MC	0	0	0	0	0	0	0	0	0	0	0	0	0	0	0
MDA_Fd_Ascorbate_p_p5_GC	0	0	0	0	0	0	0	0	0	0	0	0	0	0	0
MDA_Fd_Ascorbate_p_p5_MC	0	0	0	0	0	0	0	0	0	0	0	0	0	0	0
MDA_Fd_Ascorbate_p_p6_GC	0	0	0	0	0	0	0	0	0	0	0	0	0	0	0
MDA_Fd_Ascorbate_p_p6_MC	0	0	0	0	0	0	0	0	0	0	0	0	0	0	0
MEPROPCOA_FAD_RXN_m_p1_GC	0	0	0	0	0	0	0	0	0	0	0	0	0	0	0
MEPROPCOA_FAD_RXN_m_p1_MC	0	0	0	0	0	0	0	0	0	0	0	0	0	0	0
MEPROPCOA_FAD_RXN_m_p2_GC	0	0	0	0	0	0	0	0	0	0	0	0	0	0	0
MEPROPCOA_FAD_RXN_m_p2_MC	0	0	0	0	0	0	0	0	0	0	0	0	0	0	0
MEPROPCOA_FAD_RXN_m_p3_GC	0	0	0	0	0	0	0	0	0	0	0	0	0	0	0
MEPROPCOA_FAD_RXN_m_p3_MC	0	0	0	0	0	0	0	0	0	0	0	0	0	0	0
MEPROPCOA_FAD_RXN_m_p4_GC	0	0	0	0	0	0	0	0	0	0	0	0	0	0	0
MEPROPCOA_FAD_RXN_m_p4_MC	0	0	0	0	0	0	0	0	0	0	0	0	0	0	0
MEPROPCOA_FAD_RXN_m_p5_GC	0	0	0	0	0	0	0	0	0	0	0	0	0	0	0
MEPROPCOA_FAD_RXN_m_p5_MC	0	0	0	0	0	0	0	0	0	0	0	0	0	0	0
MEPROPCOA_FAD_RXN_m_p6_GC	0	0	0	0	0	0	0	0	0	0	0	0	0	0	0
MEPROPCOA_FAD_RXN_m_p6_MC	0	0	0	0	0	0	0	0	0	0	0	0	0	0	0
METHENYLTHFCYCLOHYDRO_RXN_c_p1_GC	0	0	0	0	0	0	0	0	0	0	0	0	0	0	0
METHENYLTHFCYCLOHYDRO_RXN_c_p1_MC	0	0	0	0	0	0	0	0	0	0	0	0	0	0	0
METHENYLTHFCYCLOHYDRO_RXN_c_p2_GC	0	0	0	0	0	0	0	0	0	0	0	0	0	0	0
METHENYLTHFCYCLOHYDRO_RXN_c_p2_MC	0.000325307	0.000325307	0.000325307	0.000325307	0.000325307	0.000325307	0.000325307	0.000325307	0.000325307	0.000325307	0.000325307	0.000325307	0.000325307	0.000325307	0.000325307
METHENYLTHFCYCLOHYDRO_RXN_c_p3_GC	0	0	0	0	0	0	0	0	0	0	0	0	0	0	0
METHENYLTHFCYCLOHYDRO_RXN_c_p3_MC	0	0	0	0	0	0	0	0	0	0	0	0	0	0	0
METHENYLTHFCYCLOHYDRO_RXN_c_p4_GC	0	0	0	0	0	0	0	0	0	0	0	0	0	0	0
METHENYLTHFCYCLOHYDRO_RXN_c_p4_MC	5.41891e-05	0.000108436	9.11749e-05	0.000123051	0.000123051	0.0001079	8.24743e-05	8.24841e-05	8.24841e-05	0.000175142	0.000175142	0.000175142	0.000175142	0.000175142	0.000175142
METHENYLTHFCYCLOHYDRO_RXN_c_p5_GC	0	0	0	0	0	0	0	0	0	0	0	0	0	0	0
METHENYLTHFCYCLOHYDRO_RXN_c_p5_MC	4.92876e-05	7.6198e-05	8.50126e-05	6.15823e-05	6.15823e-05	7.67337e-05	0.000102159	0.00010215	0.00010215	9.49117e-06	9.49117e-06	9.49117e-06	9.49117e-06	9.49117e-06	9.49117e-06
METHENYLTHFCYCLOHYDRO_RXN_c_p6_GC	0	0	0	0	0	0	0	0	0	0	0	0	0	0	0
METHENYLTHFCYCLOHYDRO_RXN_c_p6_MC	8.44358e-06	0	8.44623e-06	0	0	0	0	0	0	0	0	0	0	0	0
METHIONINE_TRNA_LIGASE_RXN_c_p1_GC	0	0	0	0	0	0	0	0	0	0	0	0	0	0	0
METHIONINE_TRNA_LIGASE_RXN_c_p1_MC	0	0	0	0	0	0	0	0	0	0	0	0	0	0	0
METHIONINE_TRNA_LIGASE_RXN_c_p2_GC	0	0	0	0	0	0	0	0	0	0	0	0	0	0	0
METHIONINE_TRNA_LIGASE_RXN_c_p2_MC	0	0	0	0	0	0	0	0	0	0	0	0	0	0	0
METHIONINE_TRNA_LIGASE_RXN_c_p3_GC	0	0	0	0	0	0	0	0	0	0	0	0	0	0	0
METHIONINE_TRNA_LIGASE_RXN_c_p3_MC	0	0	0	0	0	0	0	0	0	0	0	0	0	0	0
METHIONINE_TRNA_LIGASE_RXN_c_p4_GC	0	0	0	0	0	0	0	0	0	0	0	0	0	0	0
METHIONINE_TRNA_LIGASE_RXN_c_p4_MC	0	0	0	0	0	0	0	0	0	0	0	0	0	0	0
METHIONINE_TRNA_LIGASE_RXN_c_p5_GC	0	0	0	0	0	0	0	0	0	0	0	0	0	0	0
METHIONINE_TRNA_LIGASE_RXN_c_p5_MC	0	0	0	0	0	0	0	0	0	0	0	0	0	0	0
METHIONINE_TRNA_LIGASE_RXN_c_p6_GC	0	0	0	0	0	0	0	0	0	0	0	0	0	0	0
METHIONINE_TRNA_LIGASE_RXN_c_p6_MC	0	0	0	0	0	0	0	0	0	0	0	0	0	0	0
METHYLACETOACETYLCOATHIOL_RXN_m_p1_GC	0	0	0	0	0	0	0	0	0	0	0	0	0	0	0
METHYLACETOACETYLCOATHIOL_RXN_m_p1_MC	0	0	0	0	0	0	0	0	0	0	0	0	0	0	0
METHYLACETOACETYLCOATHIOL_RXN_m_p2_GC	0	0	0	0	0	0	0	0	0	0	0	0	0	0	0
METHYLACETOACETYLCOATHIOL_RXN_m_p2_MC	0	0	0	0	0	0	0	0	0	0	0	0	0	0	0
METHYLACETOACETYLCOATHIOL_RXN_m_p3_GC	0	0	0	0	0	0	0	0	0	0	0	0	0	0	0
METHYLACETOACETYLCOATHIOL_RXN_m_p3_MC	0	0	0	0	0	0	0	0	0	0	0	0	0	0	0
METHYLACETOACETYLCOATHIOL_RXN_m_p4_GC	0	0	0	0	0	0	0	0	0	0	0	0	0	0	0
METHYLACETOACETYLCOATHIOL_RXN_m_p4_MC	0	0	0	0	0	0	0	0	0	0	0	0	0	0	0
METHYLACETOACETYLCOATHIOL_RXN_m_p5_GC	0	0	0	0	0	0	0	0	0	0	0	0	0	0	0
METHYLACETOACETYLCOATHIOL_RXN_m_p5_MC	0	0	0	0	0	0	0	0	0	0	0	0	0	0	0
METHYLACETOACETYLCOATHIOL_RXN_m_p6_GC	0	0	0	0	0	0	0	0	0	0	0	0	0	0	0
METHYLACETOACETYLCOATHIOL_RXN_m_p6_MC	0	0	0	0	0	0	0	0	0	0	0	0	0	0	0
METHYLACYLYLCOA_HYDROXY_RXN_m_p1_GC	0	0	0	0	0	0	0	0	0	0	0	0	0	0	0
METHYLACYLYLCOA_HYDROXY_RXN_m_p1_MC	0	0	0	0	0	0	0	0	0	0	0	0	0	0	0
METHYLACYLYLCOA_HYDROXY_RXN_m_p2_GC	0	0	0	0	0	0	0	0	0	0	0	0	0	0	0
METHYLACYLYLCOA_HYDROXY_RXN_m_p2_MC	0	0	0	0	0	0	0	0	0	0	0	0	0	0	0
METHYLACYLYLCOA_HYDROXY_RXN_m_p3_GC	0	0	0	0	0	0	0	0	0	0	0	0	0	0	0
METHYLACYLYLCOA_HYDROXY_RXN_m_p3_MC	0	0	0	0	0	0	0	0	0	0	0	0	0	0	0
METHYLACYLYLCOA_HYDROXY_RXN_m_p4_GC	0	0	0	0	0	0	0	0	0	0	0	0	0	0	0
METHYLACYLYLCOA_HYDROXY_RXN_m_p4_MC	0	0	0	0	0	0	0	0	0	0	0	0	0	0	0
METHYLACYLYLCOA_HYDROXY_RXN_m_p5_GC	0	0	0	0	0	0	0	0	0	0	0	0	0	0	0
METHYLACYLYLCOA_HYDROXY_RXN_m_p5_MC	0	0	0	0	0	0	0	0	0	0	0	0	0	0	0
METHYLACYLYLCOA_HYDROXY_RXN_m_p6_GC	0	0	0	0	0	0	0	0	0	0	0	0	0	0	0
METHYLACYLYLCOA_HYDROXY_RXN_m_p6_MC	0	0	0	0	0	0	0	0	0	0	0	0	0	0	0
METHYLCROTONYL_COA_CARBOXYLASE_RXN_m_p1_GC	0	0	0	0	0	0	0	0	0	0	0	0	0	0	0
METHYLCROTONYL_COA_CARBOXYLASE_RXN_m_p1_MC	0	0	0	0	0	0	0	0	0	0	0	0	0	0	0
METHYLCROTONYL_COA_CARBOXYLASE_RXN_m_p2_GC	0	0	0	0	0	0	0	0	0	0	0	0	0	0	0
METHYLCROTONYL_COA_CARBOXYLASE_RXN_m_p2_MC	0	0	0	0	0	0	0	0	0	0	0	0	0	0	0
METHYLCROTONYL_COA_CARBOXYLASE_RXN_m_p3_GC	0	0	0	0	0	0	0	0	0	0	0	0	0	0	0
METHYLCROTONYL_COA_CARBOXYLASE_RXN_m_p3_MC	0	0	0	0	0	0	0	0	0	0	0	0	0	0	0
METHYLCROTONYL_COA_CARBOXYLASE_RXN_m_p4_GC	0	0	0	0	0	0	0	0	0	0	0	0	0	0	0
METHYLCROTONYL_COA_CARBOXYLASE_RXN_m_p4_MC	0	0	0	0	0	0	0	0	0	0	0	0	0	0	0
METHYLCROTONYL_COA_CARBOXYLASE_RXN_m_p5_GC	0	0	0	0	0	0	0	0	0	0	0	0	0	0	0
METHYLCROTONYL_COA_CARBOXYLASE_RXN_m_p5_MC	0	0	0	0	0	0	0	0	0	0	0	0	0	0	0
METHYLCROTONYL_COA_CARBOXYLASE_RXN_m_p6_GC	0	0	0	0	0	0	0	0	0	0	0	0	0	0	0
METHYLCROTONYL_COA_CARBOXYLASE_RXN_m_p6_MC	0	0	0	0	0	0	0	0	0	0	0	0	0	0	0
METHYLENETHFDEHYDROG_NADP_RXN_c_p1_GC	0	0	0	0	0	0	0	0	0	0	0	0	0	0	0
METHYLENETHFDEHYDROG_NADP_RXN_c_p1_MC	0	0	0	0	0	0	0	0	0	0	0	0	0	0	0
METHYLENETHFDEHYDROG_NADP_RXN_c_p2_GC	0	0	0	0	0	0	0	0	0	0	0	0	0	0	0
METHYLENETHFDEHYDROG_NADP_RXN_c_p2_MC	0.000325307	0.000325307	0.000325307	0.000325307	0.000325307	0.000325307	0.000325307	0.000325307	0.000325307	0.000325307	0.000325307	0.000325307	0.000325307	0.000325307	0.000325307
METHYLENETHFDEHYDROG_NADP_RXN_c_p3_GC	0	0	0	0	0	0	0	0	0	0	0	0	0	0	0
METHYLENETHFDEHYDROG_NADP_RXN_c_p3_MC	0	0	0	0	0	0	0	0	0	0	0	0	0	0	0
METHYLENETHFDEHYDROG_NADP_RXN_c_p4_GC	0	0	0	0	0	0	0	0	0	0	0	0	0	0	0
METHYLENETHFDEHYDROG_NADP_RXN_c_p4_MC	5.41891e-05	0.000108436	9.11749e-05	0.000123051	0.000123051	0.0001079	8.24743e-05	8.24841e-05	8.24841e-05	0.000175142	0.000175142	0.000175142	0.000175142	0.000175142	0.000175142
METHYLENETHFDEHYDROG_NADP_RXN_c_p5_GC	0	0	0	0	0	0	0	0	0	0	0	0	0	0	0
METHYLENETHFDEHYDROG_NADP_RXN_c_p5_MC	4.92876e-05	7.6198e-05	8.50126e-05	6.15823e-05	6.15823e-05	7.67337e-05	0.000102159	0.00010215	0.00010215	9.49117e-06	9.49117e-06	9.49117e-06	9.49117e-06	9.49117e-06	9.49117e-06
METHYLENETHFDEHYDROG_NADP_RXN_c_p6_GC	0	0	0	0	0	0	0	0	0	0	0	0	0	0	0
METHYLENETHFDEHYDROG_NADP_RXN_c_p6_MC	8.44358e-06	0	8.44623e-06	0	0	0	0	0	0	0	0	0	0	0	0
METHYLENE_THF_mc_p1_GC	0	0	0	0	0	0	0	0	0	0	0	0	0	0	0
METHYLENE_THF_mc_p1_MC	0	0	0	0	0	0	0	0	0	0	0	0	0	0	0
METHYLENE_THF_mc_p2_GC	0	0	0	0	0	0	0	0	0	0	0	0	0	0	0
METHYLENE_THF_mc_p2_MC	0.000759049	0.000759049	0.000759049	0.000759049	0.000759049	0.000759049	0.000759049	0.000759049	0.000759049	0.000759049	0.000759049	0.000759049	0.000759049	0.000759049	0.000759049
METHYLENE_THF_mc_p3_GC	0	0	0	0	0	0	0	0	0	0	0	0	0	0	0
METHYLENE_THF_mc_p3_MC	0	0	0	0	0	0	0	0	0	0	0	0	0	0	0
METHYLENE_THF_mc_p4_GC	0	0	0	0	0	0	0	0	0	0	0	0	0	0	0
METHYLENE_THF_mc_p4_MC	0	0	0	0	0	0	0	0	0	0	0	0	0	0	0
METHYLENE_THF_mc_p5_GC	0	0	0	0	0	0	0	0	0	0	0	0	0	0	0
METHYLENE_THF_mc_p5_MC	0	0	0	0	0	0	0	0	0	0	0	0	0	0	0
METHYLENE_THF_mc_p6_GC	0	0	0	0	0	0	0	0	0	0	0	0	0	0	0
METHYLENE_THF_mc_p6_MC	0	0	0	0	0	0	0	0	0	0	0	0	0	0	0
METHYLENE_THF_pc_p1_GC	0	0	0	0	0	0	0	0	0	0	0	0	0	0	0
METHYLENE_THF_pc_p1_MC	0	0	0	0	0	0	0	0	0	0	0	0	0	0	0
METHYLENE_THF_pc_p2_GC	0	0	0	0	0	0	0	0	0	0	0	0	0	0	0
METHYLENE_THF_pc_p2_MC	0	0	0	0	0	0	0	0	0	0	0	0	0	0	0
METHYLENE_THF_pc_p3_GC	0	0	0	0	0	0	0	0	0	0	0	0	0	0	0
METHYLENE_THF_pc_p3_MC	0	0	0	0	0	0	0	0	0	0	0	0	0	0	0
METHYLENE_THF_pc_p4_GC	0	0	0	0	0	0	0	0	0	0	0	0	0	0	0
METHYLENE_THF_pc_p4_MC	0	0	0	0	0	0	0	0	0	0	0	0	0	0	0
METHYLENE_THF_pc_p5_GC	0	0	0	0	0	0	0	0	0	0	0	0	0	0	0
METHYLENE_THF_pc_p5_MC	0	0	0	0	0	0	0	0	0	0	0	0	0	0	0
METHYLENE_THF_pc_p6_GC	0	0	0	0	0	0	0	0	0	0	0	0	0	0	0
METHYLENE_THF_pc_p6_MC	0	0	0	0	0	0	0	0	0	0	0	0	0	0	0
METHYLGLUTACONYL_COA_HYDRATASE_RXN_m_p1_GC	0	0	0	0	0	0	0	0	0	0	0	0	0	0	0
METHYLGLUTACONYL_COA_HYDRATASE_RXN_m_p1_MC	0	0	0	0	0	0	0	0	0	0	0	0	0	0	0
METHYLGLUTACONYL_COA_HYDRATASE_RXN_m_p2_GC	0	0	0	0	0	0	0	0	0	0	0	0	0	0	0
METHYLGLUTACONYL_COA_HYDRATASE_RXN_m_p2_MC	0	0	0	0	0	0	0	0	0	0	0	0	0	0	0
METHYLGLUTACONYL_COA_HYDRATASE_RXN_m_p3_GC	0	0	0	0	0	0	0	0	0	0	0	0	0	0	0
METHYLGLUTACONYL_COA_HYDRATASE_RXN_m_p3_MC	0	0	0	0	0	0	0	0	0	0	0	0	0	0	0
METHYLGLUTACONYL_COA_HYDRATASE_RXN_m_p4_GC	0	0	0	0	0	0	0	0	0	0	0	0	0	0	0
METHYLGLUTACONYL_COA_HYDRATASE_RXN_m_p4_MC	0	0	0	0	0	0	0	0	0	0	0	0	0	0	0
METHYLGLUTACONYL_COA_HYDRATASE_RXN_m_p5_GC	0	0	0	0	0	0	0	0	0	0	0	0	0	0	0
METHYLGLUTACONYL_COA_HYDRATASE_RXN_m_p5_MC	0	0	0	0	0	0	0	0	0	0	0	0	0	0	0
METHYLGLUTACONYL_COA_HYDRATASE_RXN_m_p6_GC	0	0	0	0	0	0	0	0	0	0	0	0	0	0	0
METHYLGLUTACONYL_COA_HYDRATASE_RXN_m_p6_MC	0	0	0	0	0	0	0	0	0	0	0	0	0	0	0
MET_PROTON_rev_vc_p1_GC	0	0	0	0	0	0	0	0	0	0	0	0	0	0	0
MET_PROTON_rev_vc_p1_MC	0	0	0	0	0	0	0	0	0	0	0	0	0	0	0
MET_PROTON_rev_vc_p2_GC	0	0	0	0	0	0	0	0	0	0	0	0	0	0	0
MET_PROTON_rev_vc_p2_MC	0	0	0	0	0	0	0	0	0	0	0	0	0	0	0
MET_PROTON_rev_vc_p3_GC	0	0	0	0	0	0	0	0	0	0	0	0	0	0	0
MET_PROTON_rev_vc_p3_MC	0	0	0	0	0	0	0	0	0	0	0	0	0	0	0
MET_PROTON_rev_vc_p4_GC	0	0	0	0	0	0	0	0	0	0	0	0	0	0	0
MET_PROTON_rev_vc_p4_MC	5.41891e-05	5.41799e-05	5.35471e-05	7.22683e-05	7.22683e-05	6.33698e-05	4.84373e-05	4.8443e-05	4.8443e-05	0.000102861	0.000102861	0.000102861	0.000102861	0.000102861	0.000102861
MET_PROTON_rev_vc_p5_GC	0	0	0	0	0	0	0	0	0	0	0	0	0	0	0
MET_PROTON_rev_vc_p5_MC	4.92876e-05	4.92957e-05	4.9928e-05	3.61674e-05	3.61674e-05	4.50658e-05	5.99984e-05	5.99926e-05	5.99926e-05	5.57418e-06	5.57418e-06	5.57418e-06	5.57418e-06	5.57418e-06	5.57418e-06
MET_PROTON_rev_vc_p6_GC	0	0	0	0	0	0	0	0	0	0	0	0	0	0	0
MET_PROTON_rev_vc_p6_MC	4.95893e-06	4.95996e-06	4.96048e-06	0	0	0	0	0	0	0	0	0	0	0	0
MET_PROTON_vc_p1_GC	0	0	0	0	0	0	0	0	0	0	0	0	0	0	0
MET_PROTON_vc_p1_MC	0	0	0	0	0	0	0	0	0	0	0	0	0	0	0
MET_PROTON_vc_p2_GC	0	0	0	0	0	0	0	0	0	0	0	0	0	0	0
MET_PROTON_vc_p2_MC	0.000108436	0.000108436	0.000108436	0.000108436	0.000108436	0.000108436	0.000108436	0.000108436	0.000108436	0.000108436	0.000108436	0.000108436	0.000108436	0.000108436	0.000108436
MET_PROTON_vc_p3_GC	0	0	0	0	0	0	0	0	0	0	0	0	0	0	0
MET_PROTON_vc_p3_MC	0	0	0	0	0	0	0	0	0	0	0	0	0	0	0
MET_PROTON_vc_p4_GC	0	0	0	0	0	0	0	0	0	0	0	0	0	0	0
MET_PROTON_vc_p4_MC	0	0	0	0	0	0	0	0	0	0	0	0	0	0	0
MET_PROTON_vc_p5_GC	0	0	0	0	0	0	0	0	0	0	0	0	0	0	0
MET_PROTON_vc_p5_MC	0	0	0	0	0	0	0	0	0	0	0	0	0	0	0
MET_PROTON_vc_p6_GC	0	0	0	0	0	0	0	0	0	0	0	0	0	0	0
MET_PROTON_vc_p6_MC	0	0	0	0	0	0	0	0	0	0	0	0	0	0	0
MET_day_night_storage_GC	0	0	0	0	0	0	0	0	0	0	0	0	0	0	0
MET_day_night_storage_MC	0.000108436	0.000108436	0.000108436	0.000108436	0.000108436	0.000108436	0.000108436	0.000108436	0.000108436	0.000108436	0.000108436	0.000108436	0.000108436	0.000108436	0.000108436
MET_p1p2_storage_GC	0	0	0	0	0	0	0	0	0	0	0	0	0	0	0
MET_p1p2_storage_MC	0	0	0	0	0	0	0	0	0	0	0	0	0	0	0
MET_p2p3_storage_GC	0	0	0	0	0	0	0	0	0	0	0	0	0	0	0
MET_p2p3_storage_MC	0.000108436	0.000108436	0.000108436	0.000108436	0.000108436	0.000108436	0.000108436	0.000108436	0.000108436	0.000108436	0.000108436	0.000108436	0.000108436	0.000108436	0.000108436
MET_p4p5_storage_GC	0	0	0	0	0	0	0	0	0	0	0	0	0	0	0
MET_p4p5_storage_MC	5.42466e-05	5.42557e-05	5.48885e-05	3.61674e-05	3.61674e-05	4.50658e-05	5.99984e-05	5.99926e-05	5.99926e-05	5.57418e-06	5.57418e-06	5.57418e-06	5.57418e-06	5.57418e-06	5.57418e-06
MET_p5p6_storage_GC	0	0	0	0	0	0	0	0	0	0	0	0	0	0	0
MET_p5p6_storage_MC	4.95893e-06	4.95996e-06	4.96048e-06	0	0	0	0	0	0	0	0	0	0	0	0
MET_pc_p1_GC	0	0	0	0	0	0	0	0	0	0	0	0	0	0	0
MET_pc_p1_MC	0	0	0	0	0	0	0	0	0	0	0	0	0	0	0
MET_pc_p2_GC	0	0	0	0	0	0	0	0	0	0	0	0	0	0	0
MET_pc_p2_MC	0	0	0	0	0	0	0	0	0	0	0	0	0	0	0
MET_pc_p3_GC	0	0	0	0	0	0	0	0	0	0	0	0	0	0	0
MET_pc_p3_MC	0	0	0	0	0	0	0	0	0	0	0	0	0	0	0
MET_pc_p4_GC	0	0	0	0	0	0	0	0	0	0	0	0	0	0	0
MET_pc_p4_MC	0	0	0	0	0	0	0	0	0	0	0	0	0	0	0
MET_pc_p5_GC	0	0	0	0	0	0	0	0	0	0	0	0	0	0	0
MET_pc_p5_MC	0	0	0	0	0	0	0	0	0	0	0	0	0	0	0
MET_pc_p6_GC	0	0	0	0	0	0	0	0	0	0	0	0	0	0	0
MET_pc_p6_MC	0	0	0	0	0	0	0	0	0	0	0	0	0	0	0
MG2_rev_vc_p1_GC	0	0	0	0	0	0	0	0	0	0	0	0	0	0	0
MG2_rev_vc_p1_MC	0	0	0	0	0	0	0	0	0	0	0	0	0	0	0
MG2_rev_vc_p2_GC	0	0	0	0	0	0	0	0	0	0	0	0	0	0	0
MG2_rev_vc_p2_MC	0	0	0	0	0	0	0	0	0	0	0	0	0	0	0
MG2_rev_vc_p3_GC	0	0	0	0	0	0	0	0	0	0	0	0	0	0	0
MG2_rev_vc_p3_MC	0	0	0	0	0	0	0	0	0	0	0	0	0	0	0
MG2_rev_vc_p4_GC	0	0	0	0	0	0	0	0	0	0	0	0	0	0	0
MG2_rev_vc_p4_MC	0	0	0	0	0	0	0	0	0	0	0	0	0	0	0
MG2_rev_vc_p5_GC	0	0	0	0	0	0	0	0	0	0	0	0	0	0	0
MG2_rev_vc_p5_MC	0	0	0	0	0	0	0	0	0	0	0	0	0	0	0
MG2_rev_vc_p6_GC	0	0	0	0	0	0	0	0	0	0	0	0	0	0	0
MG2_rev_vc_p6_MC	0	0	0	0	0	0	0	0	0	0	0	0	0	0	0
MYO_INOSITOL_1OR_4_MONOPHOSPHATASE_RXN_c_p1_GC	0	0	0	0	0	0	0	0	0	0	0	0	0	0	0
MYO_INOSITOL_1OR_4_MONOPHOSPHATASE_RXN_c_p1_MC	0	0	0	0	0	0	0	0	0	0	0	0	0	0	0
MYO_INOSITOL_1OR_4_MONOPHOSPHATASE_RXN_c_p2_GC	0	0	0	0	0	0	0	0	0	0	0	0	0	0	0
MYO_INOSITOL_1OR_4_MONOPHOSPHATASE_RXN_c_p2_MC	0	0	0	0	0	0	0	0	0	0	0	0	0	0	0
MYO_INOSITOL_1OR_4_MONOPHOSPHATASE_RXN_c_p3_GC	0	0	0	0	0	0	0	0	0	0	0	0	0	0	0
MYO_INOSITOL_1OR_4_MONOPHOSPHATASE_RXN_c_p3_MC	0	0	0	0	0	0	0	0	0	0	0	0	0	0	0
MYO_INOSITOL_1OR_4_MONOPHOSPHATASE_RXN_c_p4_GC	0	0	0	0	0	0	0	0	0	0	0	0	0	0	0
MYO_INOSITOL_1OR_4_MONOPHOSPHATASE_RXN_c_p4_MC	0	0	0	0	0	0	0	0	0	0	0	0	0	0	0
MYO_INOSITOL_1OR_4_MONOPHOSPHATASE_RXN_c_p5_GC	0	0	0	0	0	0	0	0	0	0	0	0	0	0	0
MYO_INOSITOL_1OR_4_MONOPHOSPHATASE_RXN_c_p5_MC	0	0	0	0	0	0	0	0	0	0	0	0	0	0	0
MYO_INOSITOL_1OR_4_MONOPHOSPHATASE_RXN_c_p6_GC	0	0	0	0	0	0	0	0	0	0	0	0	0	0	0
MYO_INOSITOL_1OR_4_MONOPHOSPHATASE_RXN_c_p6_MC	0	0	0	0	0	0	0	0	0	0	0	0	0	0	0
MYO_INOSITOL_1_PHOSPHATE_SYNTHASE_RXN_c_p1_GC	0	0	0	0	0	0	0	0	0	0	0	0	0	0	0
MYO_INOSITOL_1_PHOSPHATE_SYNTHASE_RXN_c_p1_MC	0	0	0	0	0	0	0	0	0	0	0	0	0	0	0
MYO_INOSITOL_1_PHOSPHATE_SYNTHASE_RXN_c_p2_GC	0	0	0	0	0	0	0	0	0	0	0	0	0	0	0
MYO_INOSITOL_1_PHOSPHATE_SYNTHASE_RXN_c_p2_MC	0	0	0	0	0	0	0	0	0	0	0	0	0	0	0
MYO_INOSITOL_1_PHOSPHATE_SYNTHASE_RXN_c_p3_GC	0	0	0	0	0	0	0	0	0	0	0	0	0	0	0
MYO_INOSITOL_1_PHOSPHATE_SYNTHASE_RXN_c_p3_MC	0	0	0	0	0	0	0	0	0	0	0	0	0	0	0
MYO_INOSITOL_1_PHOSPHATE_SYNTHASE_RXN_c_p4_GC	0	0	0	0	0	0	0	0	0	0	0	0	0	0	0
MYO_INOSITOL_1_PHOSPHATE_SYNTHASE_RXN_c_p4_MC	0	0	0	0	0	0	0	0	0	0	0	0	0	0	0
MYO_INOSITOL_1_PHOSPHATE_SYNTHASE_RXN_c_p5_GC	0	0	0	0	0	0	0	0	0	0	0	0	0	0	0
MYO_INOSITOL_1_PHOSPHATE_SYNTHASE_RXN_c_p5_MC	0	0	0	0	0	0	0	0	0	0	0	0	0	0	0
MYO_INOSITOL_1_PHOSPHATE_SYNTHASE_RXN_c_p6_GC	0	0	0	0	0	0	0	0	0	0	0	0	0	0	0
MYO_INOSITOL_1_PHOSPHATE_SYNTHASE_RXN_c_p6_MC	0	0	0	0	0	0	0	0	0	0	0	0	0	0	0
MYO_INOSITOL_OXYGENASE_RXN_c_p1_GC	0	0	0	0	0	0	0	0	0	0	0	0	0	0	0
MYO_INOSITOL_OXYGENASE_RXN_c_p1_MC	0	0	0	0	0	0	0	0	0	0	0	0	0	0	0
MYO_INOSITOL_OXYGENASE_RXN_c_p2_GC	0	0	0	0	0	0	0	0	0	0	0	0	0	0	0
MYO_INOSITOL_OXYGENASE_RXN_c_p2_MC	0	0	0	0	0	0	0	0	0	0	0	0	0	0	0
MYO_INOSITOL_OXYGENASE_RXN_c_p3_GC	0	0	0	0	0	0	0	0	0	0	0	0	0	0	0
MYO_INOSITOL_OXYGENASE_RXN_c_p3_MC	0	0	0	0	0	0	0	0	0	0	0	0	0	0	0
MYO_INOSITOL_OXYGENASE_RXN_c_p4_GC	0	0	0	0	0	0	0	0	0	0	0	0	0	0	0
MYO_INOSITOL_OXYGENASE_RXN_c_p4_MC	0	0	0	0	0	0	0	0	0	0	0	0	0	0	0
MYO_INOSITOL_OXYGENASE_RXN_c_p5_GC	0	0	0	0	0	0	0	0	0	0	0	0	0	0	0
MYO_INOSITOL_OXYGENASE_RXN_c_p5_MC	0	0	0	0	0	0	0	0	0	0	0	0	0	0	0
MYO_INOSITOL_OXYGENASE_RXN_c_p6_GC	0	0	0	0	0	0	0	0	0	0	0	0	0	0	0
MYO_INOSITOL_OXYGENASE_RXN_c_p6_MC	0	0	0	0	0	0	0	0	0	0	0	0	0	0	0
Mehler_Reaction_p_p1_GC	0	0	0	0	0	0	0	0	0	0	0	0	0	0	0
Mehler_Reaction_p_p1_MC	0	0	0	0	0	0	0	0	0	0	0	0	0	0	0
Mehler_Reaction_p_p2_GC	0	0	0	0	0	0	0	0	0	0	0	0	0	0	0
Mehler_Reaction_p_p2_MC	0	0	0	0	0	0	0	0	0	0	0	0	0	0	0
Mehler_Reaction_p_p3_GC	0	0	0	0	0	0	0	0	0	0	0	0	0	0	0
Mehler_Reaction_p_p3_MC	0	0	0	0	0	0	0	0	0	0	0	0	0	0	0
Mehler_Reaction_p_p4_GC	0	0	0	0	0	0	0	0	0	0	0	0	0	0	0
Mehler_Reaction_p_p4_MC	0	0	0	0	0	0	0	0	0	0	0	0	0	0	0
Mehler_Reaction_p_p5_GC	0	0	0	0	0	0	0	0	0	0	0	0	0	0	0
Mehler_Reaction_p_p5_MC	0	0	0	0	0	0	0	0	0	0	0	0	0	0	0
Mehler_Reaction_p_p6_GC	0	0	0	0	0	0	0	0	0	0	0	0	0	0	0
Mehler_Reaction_p_p6_MC	0	0	0	0	0	0	0	0	0	0	0	0	0	0	0
MercaptoPyruvateSulfurtransferase_m_p1_GC	0	0	0	0	0	0	0	0	0	0	0	0	0	0	0
MercaptoPyruvateSulfurtransferase_m_p1_MC	0	0	0	0	0	0	0	0	0	0	0	0	0	0	0
MercaptoPyruvateSulfurtransferase_m_p2_GC	0	0	0	0	0	0	0	0	0	0	0	0	0	0	0
MercaptoPyruvateSulfurtransferase_m_p2_MC	0	0	0	0	0	0	0	0	0	0	0	0	0	0	0
MercaptoPyruvateSulfurtransferase_m_p3_GC	0	0	0	0	0	0	0	0	0	0	0	0	0	0	0
MercaptoPyruvateSulfurtransferase_m_p3_MC	0	0	0	0	0	0	0	0	0	0	0	0	0	0	0
MercaptoPyruvateSulfurtransferase_m_p4_GC	0	0	0	0	0	0	0	0	0	0	0	0	0	0	0
MercaptoPyruvateSulfurtransferase_m_p4_MC	0	0	0	0	0	0	0	0	0	0	0	0	0	0	0
MercaptoPyruvateSulfurtransferase_m_p5_GC	0	0	0	0	0	0	0	0	0	0	0	0	0	0	0
MercaptoPyruvateSulfurtransferase_m_p5_MC	0	0	0	0	0	0	0	0	0	0	0	0	0	0	0
MercaptoPyruvateSulfurtransferase_m_p6_GC	0	0	0	0	0	0	0	0	0	0	0	0	0	0	0
MercaptoPyruvateSulfurtransferase_m_p6_MC	0	0	0	0	0	0	0	0	0	0	0	0	0	0	0
Mg_biomass_p1_GC	0	0	0	0	0	0	0	0	0	0	0	0	0	0	0
Mg_biomass_p1_MC	0	0	0	0	0	0	0	0	0	0	0	0	0	0	0
Mg_biomass_p2_GC	0	0	0	0	0	0	0	0	0	0	0	0	0	0	0
Mg_biomass_p2_MC	0	0	0	0	0	0	0	0	0	0	0	0	0	0	0
Mg_biomass_p3_GC	0	0	0	0	0	0	0	0	0	0	0	0	0	0	0
Mg_biomass_p3_MC	0	0	0	0	0	0	0	0	0	0	0	0	0	0	0
Mg_biomass_p4_GC	0	0	0	0	0	0	0	0	0	0	0	0	0	0	0
Mg_biomass_p4_MC	0	0	0	0	0	0	0	0	0	0	0	0	0	0	0
Mg_biomass_p5_GC	0	0	0	0	0	0	0	0	0	0	0	0	0	0	0
Mg_biomass_p5_MC	0	0	0	0	0	0	0	0	0	0	0	0	0	0	0
Mg_biomass_p6_GC	0	0	0	0	0	0	0	0	0	0	0	0	0	0	0
Mg_biomass_p6_MC	0	0	0	0	0	0	0	0	0	0	0	0	0	0	0
Mg_ec_p1_GC	0	0	0	0	0	0	0	0	0	0	0	0	0	0	0
Mg_ec_p1_MC	0	0	0	0	0	0	0	0	0	0	0	0	0	0	0
Mg_ec_p2_GC	0	0	0	0	0	0	0	0	0	0	0	0	0	0	0
Mg_ec_p2_MC	0	0	0	0	0	0	0	0	0	0	0	0	0	0	0
Mg_ec_p3_GC	0	0	0	0	0	0	0	0	0	0	0	0	0	0	0
Mg_ec_p3_MC	0	0	0	0	0	0	0	0	0	0	0	0	0	0	0
Mg_ec_p4_GC	0	0	0	0	0	0	0	0	0	0	0	0	0	0	0
Mg_ec_p4_MC	0	0	0	0	0	0	0	0	0	0	0	0	0	0	0
Mg_ec_p5_GC	0	0	0	0	0	0	0	0	0	0	0	0	0	0	0
Mg_ec_p5_MC	0	0	0	0	0	0	0	0	0	0	0	0	0	0	0
Mg_ec_p6_GC	0	0	0	0	0	0	0	0	0	0	0	0	0	0	0
Mg_ec_p6_MC	0	0	0	0	0	0	0	0	0	0	0	0	0	0	0
Mg_tx_p1_GC	0	0	0	0	0	0	0	0	0	0	0	0	0	0	0
Mg_tx_p1_MC	0	0	0	0	0	0	0	0	0	0	0	0	0	0	0
Mg_tx_p2_GC	0	0	0	0	0	0	0	0	0	0	0	0	0	0	0
Mg_tx_p2_MC	0	0	0	0	0	0	0	0	0	0	0	0	0	0	0
Mg_tx_p3_GC	0	0	0	0	0	0	0	0	0	0	0	0	0	0	0
Mg_tx_p3_MC	0	0	0	0	0	0	0	0	0	0	0	0	0	0	0
Mg_tx_p4_GC	0	0	0	0	0	0	0	0	0	0	0	0	0	0	0
Mg_tx_p4_MC	0	0	0	0	0	0	0	0	0	0	0	0	0	0	0
Mg_tx_p5_GC	0	0	0	0	0	0	0	0	0	0	0	0	0	0	0
Mg_tx_p5_MC	0	0	0	0	0	0	0	0	0	0	0	0	0	0	0
Mg_tx_p6_GC	0	0	0	0	0	0	0	0	0	0	0	0	0	0	0
Mg_tx_p6_MC	0	0	0	0	0	0	0	0	0	0	0	0	0	0	0
Mitochondrial_ATP_Synthase_m_p1_GC	1.3854	1.29694	1.27433	1.29499	1.31742	1.31517	1.31576	1.31668	1.31646	1.3163	1.31555	1.31426	1.32811	1.30575	1.81117
Mitochondrial_ATP_Synthase_m_p1_MC	0.224718	0.224029	0.223045	0.264482	0.282423	0.321883	0.358986	0.4091	0.460074	0.51156	0.563507	0.6162	0.66997	0.840119	0.280871
Mitochondrial_ATP_Synthase_m_p2_GC	12.5508	15.0082	16.462	17.7837	18.5727	19.0086	18.999	18.9605	19.0571	19.1453	19.3038	19.5276	19.842	20.7457	20.4754
Mitochondrial_ATP_Synthase_m_p2_MC	3.66212	3.54309	3.49151	3.89297	5.02117	5.88031	7.04361	8.2053	9.23352	10.1727	11.1366	12.1009	13.0662	14.008	14.6018
Mitochondrial_ATP_Synthase_m_p3_GC	2.64055	2.14078	2.06097	1.92451	1.79908	1.72851	1.54996	1.49327	1.38337	1.2861	1.32161	1.31994	1.2969	1.31924	1.22449
Mitochondrial_ATP_Synthase_m_p3_MC	0.177813	0.175554	0.173742	0.173294	0.174893	0.175786	0.180816	0.182299	0.184067	0.185935	0.187829	0.189736	0.190824	0.19256	0.310202
Mitochondrial_ATP_Synthase_m_p4_GC	1.78642	1.68545	1.68723	1.68687	1.68598	1.68537	1.7716	1.75836	1.78216	1.79489	1.70401	1.69044	1.69587	1.67409	1.58552
Mitochondrial_ATP_Synthase_m_p4_MC	0.275376	0.284688	0.284069	0.344792	0.344792	0.357668	0.350766	0.350692	0.350692	0.400914	0.400914	0.400914	0.400914	0.400914	0.400914
Mitochondrial_ATP_Synthase_m_p5_GC	16.5649	16.4787	16.2713	16.1133	16.0311	15.9897	16.0118	16.0345	16.0417	16.0499	16.0518	16.0254	16.0441	16.1489	16.3162
Mitochondrial_ATP_Synthase_m_p5_MC	2.01646	2.01596	2.0174	2.08271	2.74606	3.10875	3.34374	3.72597	4.1091	4.4521	4.83781	5.2224	5.60561	5.67635	5.63166
Mitochondrial_ATP_Synthase_m_p6_GC	1.649	1.58545	1.58545	1.58545	1.58545	1.61606	1.6273	1.6395	1.65229	1.66511	1.67804	1.69103	1.70407	1.92448	2.29381
Mitochondrial_ATP_Synthase_m_p6_MC	0.201683	0.201629	0.201631	0.306821	0.306821	0.306821	0.513396	0.585836	0.658476	0.731138	0.803843	0.87657	0.949317	1.18219	2.43096
NADH_DEHYDROG_A_RXN_mc_p1_GC	0	0	0	0	0	0	0	0	0	0	0	0	0	0	0
NADH_DEHYDROG_A_RXN_mc_p1_MC	0	0	0	0	0	0	0	0	0	0	0	0	0	0	0
NADH_DEHYDROG_A_RXN_mc_p2_GC	0	0	0	0	0	0	0	0	0	0	0	0	0	0	0
NADH_DEHYDROG_A_RXN_mc_p2_MC	0	0	0	0	0	0	0	0	0	0	0	0	0	0	0
NADH_DEHYDROG_A_RXN_mc_p3_GC	0	0	0	0	0	0	0	0	0	0	0	0	0	0	0
NADH_DEHYDROG_A_RXN_mc_p3_MC	0	0	0	0	0	0	0	0	0	0	0	0	0	0	0
NADH_DEHYDROG_A_RXN_mc_p4_GC	0	0	0	0	0	0	0	0	0	0	0	0	0	0	0
NADH_DEHYDROG_A_RXN_mc_p4_MC	0	0	0	0	0	0	0	0	0	0	0	0	0	0	0
NADH_DEHYDROG_A_RXN_mc_p5_GC	0	0	0	0	0	0	0	0	0	0	0	0	0	0	0
NADH_DEHYDROG_A_RXN_mc_p5_MC	0	0	0	0	0	0	0	0	0	0	0	0	0	0	0
NADH_DEHYDROG_A_RXN_mc_p6_GC	0	0	0	0	0	0	0	0	0	0	0	0	0	0	0
NADH_DEHYDROG_A_RXN_mc_p6_MC	0	0	0	0	0	0	0	0	0	0	0	0	0	0	0
NADH_DEHYDROG_A_RXN_mi_p1_GC	1.26533	1.29694	1.27433	1.29499	1.31742	1.31517	1.31576	1.31668	1.31646	1.3163	1.31555	1.31426	1.32811	1.30437	1.81117
NADH_DEHYDROG_A_RXN_mi_p1_MC	0.224718	0.224029	0.223045	0.264482	0.282423	0.321883	0.358986	0.4091	0.460074	0.51156	0.563507	0.6162	0.66997	0.840119	0.280871
NADH_DEHYDROG_A_RXN_mi_p2_GC	12.5508	13.5894	14.1254	14.6925	15.0802	15.3037	15.3046	15.3026	15.3669	15.4276	15.5227	15.6495	15.8114	16.3063	15.8527
NADH_DEHYDROG_A_RXN_mi_p2_MC	3.66212	3.54309	3.49151	3.89297	5.02117	5.88031	7.04235	8.18978	9.1869	9.94554	10.818	11.6908	12.565	13.446	13.8459
NADH_DEHYDROG_A_RXN_mi_p3_GC	2.35854	2.14078	2.06097	1.92451	1.79908	1.72851	1.54996	1.49327	1.38337	1.2861	1.32161	1.24563	1.2969	1.31924	1.22449
NADH_DEHYDROG_A_RXN_mi_p3_MC	0.177813	0.175554	0.173742	0.173294	0.174893	0.175786	0.179745	0.181228	0.182996	0.184864	0.186758	0.188666	0.190824	0.19256	0.263337
NADH_DEHYDROG_A_RXN_mi_p4_GC	1.5775	1.66768	1.6287	1.63669	1.65612	1.66961	1.7716	1.75836	1.78216	1.79489	1.70401	1.69044	1.69587	1.67409	1.58552
NADH_DEHYDROG_A_RXN_mi_p4_MC	0.248849	0.256984	0.256652	0.311869	0.311869	0.324134	0.301002	0.300905	0.300905	0.348246	0.348246	0.348246	0.348246	0.348246	0.348246
NADH_DEHYDROG_A_RXN_mi_p5_GC	14.4043	14.6098	15.1044	15.481	15.6771	15.776	15.7823	15.7844	15.8217	15.8565	15.9062	16.0232	16.0441	16.1489	16.3162
NADH_DEHYDROG_A_RXN_mi_p5_MC	1.75117	1.75164	1.75268	1.80671	2.38354	2.69785	2.9004	3.23278	3.57689	3.97972	4.36529	4.74988	5.13309	5.20383	5.15914
NADH_DEHYDROG_A_RXN_mi_p6_GC	1.43391	1.58545	1.58545	1.58545	1.58545	1.61606	1.6273	1.6395	1.65229	1.66511	1.67804	1.69103	1.70407	1.92448	2.2055
NADH_DEHYDROG_A_RXN_mi_p6_MC	0.175144	0.175188	0.175194	0.266801	0.266801	0.266801	0.466173	0.538614	0.611253	0.683916	0.75662	0.829348	0.902095	1.13497	2.38374
NADH_KINASE_RXN_c_p1_GC	0	0	0	0	0	0	0	0	0	0	0	0	0	0	0
NADH_KINASE_RXN_c_p1_MC	0	0	0	0	0	0	0	0	0	0	0	0	0	0	0
NADH_KINASE_RXN_c_p2_GC	0	0	0	0	0	0	0	0	0	0	0	0	0	0	0
NADH_KINASE_RXN_c_p2_MC	0	0	0	0	0	0	0	0	0	0	0	0	0	0	0
NADH_KINASE_RXN_c_p3_GC	0	0	0	0	0	0	0	0	0	0	0	0	0	0	0
NADH_KINASE_RXN_c_p3_MC	0	0	0	0	0	0	0	0	0	0	0	0	0	0	0
NADH_KINASE_RXN_c_p4_GC	0	0	0	0	0	0	0	0	0	0	0	0	0	0	0
NADH_KINASE_RXN_c_p4_MC	0	0	0	0	0	0	0	0	0	0	0	0	0	0	0
NADH_KINASE_RXN_c_p5_GC	0	0	0	0	0	0	0	0	0	0	0	0	0	0	0
NADH_KINASE_RXN_c_p5_MC	0	0	0	0	0	0	0	0	0	0	0	0	0	0	0
NADH_KINASE_RXN_c_p6_GC	0	0	0	0	0	0	0	0	0	0	0	0	0	0	0
NADH_KINASE_RXN_c_p6_MC	0	0	0	0	0	0	0	0	0	0	0	0	0	0	0
NADPH_Dehydrogenase_p_p1_GC	0	0	0	0	0	0	0	0	0	0	0	0	0	0	0
NADPH_Dehydrogenase_p_p1_MC	0	0	0	0	0	0	0	0	0	0	0	0	0	0	0
NADPH_Dehydrogenase_p_p2_GC	0	0	0	0	0	0	0	0	0	0	0	0	0	0	0
NADPH_Dehydrogenase_p_p2_MC	0	0	0	0	0	0	0	0	0	0	0	0	0	0	0
NADPH_Dehydrogenase_p_p3_GC	0	0	0	0	0	0	0	0	0	0	0	0	0	0	0
NADPH_Dehydrogenase_p_p3_MC	0	0	0	0	0	0	0	0	0	0	0	0	0	0	0
NADPH_Dehydrogenase_p_p4_GC	0	0	0	0	0	0	0	0	0	0	0	0	0	0	0
NADPH_Dehydrogenase_p_p4_MC	0	0	0	0	0	0	0	0	0	0	0	0	0	0	0
NADPH_Dehydrogenase_p_p5_GC	0	0	0	0	0	0	0	0	0	0	0	0	0	0	0
NADPH_Dehydrogenase_p_p5_MC	0	0	0	0	0	0	0	0	0	0	0	0	0	0	0
NADPH_Dehydrogenase_p_p6_GC	0	0	0	0	0	0	0	0	0	0	0	0	0	0	0
NADPH_Dehydrogenase_p_p6_MC	0	0	0	0	0	0	0	0	0	0	0	0	0	0	0
NADPHoxc_tx_p1_GC	0.66438	0.66438	0.66438	0.66438	0.66438	0.66438	0.66438	0.66438	0.66438	0.66438	0.66438	0.66438	0.66438	0.66438	0.66438
NADPHoxc_tx_p1_MC	0.0787037	0.0787037	0.0787037	0.0787037	0.0787037	0.0787037	0.0787037	0.0787037	0.0787037	0.0787037	0.0787037	0.0787037	0.0787037	0.0787037	0.0787037
NADPHoxc_tx_p2_GC	6.6438	6.6438	6.6438	6.6438	6.6438	6.6438	6.6438	6.6438	6.6438	6.6438	6.6438	6.6438	6.6438	6.6438	6.6438
NADPHoxc_tx_p2_MC	0.787037	0.787037	0.787037	0.787037	0.787037	0.787037	0.787037	0.787037	0.787037	0.787037	0.787037	0.787037	0.787037	0.787037	0.787037
NADPHoxc_tx_p3_GC	0.66438	0.66438	0.66438	0.66438	0.66438	0.66438	0.66438	0.66438	0.66438	0.66438	0.66438	0.66438	0.66438	0.66438	0.66438
NADPHoxc_tx_p3_MC	0.0787037	0.0787037	0.0787037	0.0787037	0.0787037	0.0787037	0.0787037	0.0787037	0.0787037	0.0787037	0.0787037	0.0787037	0.0787037	0.0787037	0.0787037
NADPHoxc_tx_p4_GC	0.66438	0.66438	0.66438	0.66438	0.66438	0.66438	0.66438	0.66438	0.66438	0.66438	0.66438	0.66438	0.66438	0.66438	0.66438
NADPHoxc_tx_p4_MC	0.0787037	0.0787037	0.0787037	0.0787037	0.0787037	0.0787037	0.0787037	0.0787037	0.0787037	0.0787037	0.0787037	0.0787037	0.0787037	0.0787037	0.0787037
NADPHoxc_tx_p5_GC	6.6438	6.6438	6.6438	6.6438	6.6438	6.6438	6.6438	6.6438	6.6438	6.6438	6.6438	6.6438	6.6438	6.6438	6.6438
NADPHoxc_tx_p5_MC	0.787037	0.787037	0.787037	0.787037	0.787037	0.787037	0.787037	0.787037	0.787037	0.787037	0.787037	0.787037	0.787037	0.787037	0.787037
NADPHoxc_tx_p6_GC	0.66438	0.66438	0.66438	0.66438	0.66438	0.66438	0.66438	0.66438	0.66438	0.66438	0.66438	0.66438	0.66438	0.66438	0.66438
NADPHoxc_tx_p6_MC	0.0787037	0.0787037	0.0787037	0.0787037	0.0787037	0.0787037	0.0787037	0.0787037	0.0787037	0.0787037	0.0787037	0.0787037	0.0787037	0.0787037	0.0787037
NADPHoxm_tx_p1_GC	0.66438	0.66438	0.66438	0.66438	0.66438	0.66438	0.66438	0.66438	0.66438	0.66438	0.66438	0.66438	0.66438	0.66438	0.66438
NADPHoxm_tx_p1_MC	0.0787037	0.0787037	0.0787037	0.0787037	0.0787037	0.0787037	0.0787037	0.0787037	0.0787037	0.0787037	0.0787037	0.0787037	0.0787037	0.0787037	0.0787037
NADPHoxm_tx_p2_GC	6.6438	6.6438	6.6438	6.6438	6.6438	6.6438	6.6438	6.6438	6.6438	6.6438	6.6438	6.6438	6.6438	6.6438	6.6438
NADPHoxm_tx_p2_MC	0.787037	0.787037	0.787037	0.787037	0.787037	0.787037	0.787037	0.787037	0.787037	0.787037	0.787037	0.787037	0.787037	0.787037	0.787037
NADPHoxm_tx_p3_GC	0.66438	0.66438	0.66438	0.66438	0.66438	0.66438	0.66438	0.66438	0.66438	0.66438	0.66438	0.66438	0.66438	0.66438	0.66438
NADPHoxm_tx_p3_MC	0.0787037	0.0787037	0.0787037	0.0787037	0.0787037	0.0787037	0.0787037	0.0787037	0.0787037	0.0787037	0.0787037	0.0787037	0.0787037	0.0787037	0.0787037
NADPHoxm_tx_p4_GC	0.66438	0.66438	0.66438	0.66438	0.66438	0.66438	0.66438	0.66438	0.66438	0.66438	0.66438	0.66438	0.66438	0.66438	0.66438
NADPHoxm_tx_p4_MC	0.0787037	0.0787037	0.0787037	0.0787037	0.0787037	0.0787037	0.0787037	0.0787037	0.0787037	0.0787037	0.0787037	0.0787037	0.0787037	0.0787037	0.0787037
NADPHoxm_tx_p5_GC	6.6438	6.6438	6.6438	6.6438	6.6438	6.6438	6.6438	6.6438	6.6438	6.6438	6.6438	6.6438	6.6438	6.6438	6.6438
NADPHoxm_tx_p5_MC	0.787037	0.787037	0.787037	0.787037	0.787037	0.787037	0.787037	0.787037	0.787037	0.787037	0.787037	0.787037	0.787037	0.787037	0.787037
NADPHoxm_tx_p6_GC	0.66438	0.66438	0.66438	0.66438	0.66438	0.66438	0.66438	0.66438	0.66438	0.66438	0.66438	0.66438	0.66438	0.66438	0.66438
NADPHoxm_tx_p6_MC	0.0787037	0.0787037	0.0787037	0.0787037	0.0787037	0.0787037	0.0787037	0.0787037	0.0787037	0.0787037	0.0787037	0.0787037	0.0787037	0.0787037	0.0787037
NADPHoxp_tx_p1_GC	0.66438	0.66438	0.66438	0.66438	0.66438	0.66438	0.66438	0.66438	0.66438	0.66438	0.66438	0.66438	0.66438	0.66438	0.66438
NADPHoxp_tx_p1_MC	0.0787037	0.0787037	0.0787037	0.0787037	0.0787037	0.0787037	0.0787037	0.0787037	0.0787037	0.0787037	0.0787037	0.0787037	0.0787037	0.0787037	0.0787037
NADPHoxp_tx_p2_GC	6.6438	6.6438	6.6438	6.6438	6.6438	6.6438	6.6438	6.6438	6.6438	6.6438	6.6438	6.6438	6.6438	6.6438	6.6438
NADPHoxp_tx_p2_MC	0.787037	0.787037	0.787037	0.787037	0.787037	0.787037	0.787037	0.787037	0.787037	0.787037	0.787037	0.787037	0.787037	0.787037	0.787037
NADPHoxp_tx_p3_GC	0.66438	0.66438	0.66438	0.66438	0.66438	0.66438	0.66438	0.66438	0.66438	0.66438	0.66438	0.66438	0.66438	0.66438	0.66438
NADPHoxp_tx_p3_MC	0.0787037	0.0787037	0.0787037	0.0787037	0.0787037	0.0787037	0.0787037	0.0787037	0.0787037	0.0787037	0.0787037	0.0787037	0.0787037	0.0787037	0.0787037
NADPHoxp_tx_p4_GC	0.66438	0.66438	0.66438	0.66438	0.66438	0.66438	0.66438	0.66438	0.66438	0.66438	0.66438	0.66438	0.66438	0.66438	0.66438
NADPHoxp_tx_p4_MC	0.0787037	0.0787037	0.0787037	0.0787037	0.0787037	0.0787037	0.0787037	0.0787037	0.0787037	0.0787037	0.0787037	0.0787037	0.0787037	0.0787037	0.0787037
NADPHoxp_tx_p5_GC	6.6438	6.6438	6.6438	6.6438	6.6438	6.6438	6.6438	6.6438	6.6438	6.6438	6.6438	6.6438	6.6438	6.6438	6.6438
NADPHoxp_tx_p5_MC	0.787037	0.787037	0.787037	0.787037	0.787037	0.787037	0.787037	0.787037	0.787037	0.787037	0.787037	0.787037	0.787037	0.787037	0.787037
NADPHoxp_tx_p6_GC	0.66438	0.66438	0.66438	0.66438	0.66438	0.66438	0.66438	0.66438	0.66438	0.66438	0.66438	0.66438	0.66438	0.66438	0.66438
NADPHoxp_tx_p6_MC	0.0787037	0.0787037	0.0787037	0.0787037	0.0787037	0.0787037	0.0787037	0.0787037	0.0787037	0.0787037	0.0787037	0.0787037	0.0787037	0.0787037	0.0787037
NH3_mc_p1_GC	0	0	0	0	0	0	0	0	0	0	0	0	0	0	0
NH3_mc_p1_MC	0	0.0671189	0	0	0	0.0526964	0.0511139	0	0.0474287	0.0459204	0.0444885	0	0.0417411	0	0.0599448
NH3_mc_p2_GC	0	2.29293	0	3.84381	4.25425	0	0	4.3223	0	4.31468	4.35154	4.4271	4.56929	5.01007	0
NH3_mc_p2_MC	0	0	0	0	0	0	0	0	0	0	0.00116935	0	0.00116935	0.00116935	0
NH3_mc_p3_GC	0	0	0	0	0	0	0	0	0	0	0	0	0	0	0
NH3_mc_p3_MC	0.0358313	0.0322693	0.0294907	0	0	0	0.0277271	0.0279417	0	0	0	0	0.0299631	0	0
NH3_mc_p4_GC	0	0	0	0	0	0	0	0	0	0	0	0	0	0	0
NH3_mc_p4_MC	0.000215832	0.000498218	0.000498218	0.000332043	0.000332043	0.000291159	0.00022255	0.000222576	0.000222576	0.000472607	0.000472607	0.000472607	0.000472607	0.000472607	0.000472607
NH3_mc_p5_GC	0	0	0	0	0	0	0	0	0	0	0	0	0	0	0
NH3_mc_p5_MC	0.000177169	0	0	0.000166174	0.000166174	0.000207059	0.000275668	0.000275642	0.000275642	2.56111e-05	2.56111e-05	2.56111e-05	2.56111e-05	2.56111e-05	2.56111e-05
NH3_mc_p6_GC	0	0	0	0	0	0	0	0	0	0	0	0	0	0	0
NH3_mc_p6_MC	1.78253e-05	0	0	0	0	0	0	0	0	0	0	0	0	0	0
NH3_pc_p1_GC	0	0	0	0	0	0	0	0	0	0	0	0	0	0	0
NH3_pc_p1_MC	0	-0.0671189	0	0	0	-0.0526964	-0.0511139	0	-0.0474287	-0.0459204	-0.0444885	0	-0.0417411	0	-0.0599448
NH3_pc_p2_GC	0	-2.29293	0	-3.84381	-4.25425	0	0	-4.3223	0	-4.31468	-4.35154	-4.4271	-4.56929	-5.01007	0
NH3_pc_p2_MC	0.00116935	0.00116935	0.00116935	0.00116935	0.00116935	0.00116935	0.00116935	0.00116935	0.00116935	0.00116935	0	0.00116935	0	0	0.00116935
NH3_pc_p3_GC	0	0	0	0	0	0	0	0	0	0	0	0	0	0	0
NH3_pc_p3_MC	-0.0358313	-0.0322693	-0.0294907	0	0	0	-0.0277271	-0.0279417	0	0	0	0	-0.0299631	0	0
NH3_pc_p4_GC	0	0	0	0	0	0	0	0	0	0	0	0	0	0	0
NH3_pc_p4_MC	-2.1044e-05	-0.000108436	-0.000108436	-7.22683e-05	-7.22683e-05	-6.33698e-05	-4.84373e-05	-4.8443e-05	-4.8443e-05	-0.000102861	-0.000102861	-0.000102861	-0.000102861	-0.000102861	-0.000102861
NH3_pc_p5_GC	0	0	0	0	0	0	0	0	0	0	0	0	0	0	0
NH3_pc_p5_MC	0	0	0	-3.61674e-05	-3.61674e-05	-4.50658e-05	-5.99984e-05	-5.99926e-05	-5.99926e-05	-5.57418e-06	-5.57418e-06	-5.57418e-06	-5.57418e-06	-5.57418e-06	-5.57418e-06
NH3_pc_p6_GC	0	0	0	0	0	0	0	0	0	0	0	0	0	0	0
NH3_pc_p6_MC	0	0	0	0	0	0	0	0	0	0	0	0	0	0	0
NH4_ec_p1_GC	0	0	0	0	0	0	0	0	0	0	0	0	0	0	0
NH4_ec_p1_MC	0	0	0	0	0	0	0	0	0	0	0	0	0	0	0
NH4_ec_p2_GC	0	0	0	0	0	0	0	0	0	0	0	0	0	0	0
NH4_ec_p2_MC	0	0	0	0	0	0	0	0	0	0	0	0	0	0	0
NH4_ec_p3_GC	0	0	0	0	0	0	0	0	0	0	0	0	0	0	0
NH4_ec_p3_MC	0	0	0	0	0	0	0	0	0	0	0	0	0	0	0
NH4_ec_p4_GC	0	0	0	0	0	0	0	0	0	0	0	0	0	0	0
NH4_ec_p4_MC	0	0	0	0	0	0	0	0	0	0	0	0	0	0	0
NH4_ec_p5_GC	0	0	0	0	0	0	0	0	0	0	0	0	0	0	0
NH4_ec_p5_MC	0	0	0	0	0	0	0	0	0	0	0	0	0	0	0
NH4_ec_p6_GC	0	0	0	0	0	0	0	0	0	0	0	0	0	0	0
NH4_ec_p6_MC	0	0	0	0	0	0	0	0	0	0	0	0	0	0	0
NH4_tx_p1_GC	0	0	0	0	0	0	0	0	0	0	0	0	0	0	0
NH4_tx_p1_MC	0	0	0	0	0	0	0	0	0	0	0	0	0	0	0
NH4_tx_p2_GC	0	0	0	0	0	0	0	0	0	0	0	0	0	0	0
NH4_tx_p2_MC	0	0	0	0	0	0	0	0	0	0	0	0	0	0	0
NH4_tx_p3_GC	0	0	0	0	0	0	0	0	0	0	0	0	0	0	0
NH4_tx_p3_MC	0	0	0	0	0	0	0	0	0	0	0	0	0	0	0
NH4_tx_p4_GC	0	0	0	0	0	0	0	0	0	0	0	0	0	0	0
NH4_tx_p4_MC	0	0	0	0	0	0	0	0	0	0	0	0	0	0	0
NH4_tx_p5_GC	0	0	0	0	0	0	0	0	0	0	0	0	0	0	0
NH4_tx_p5_MC	0	0	0	0	0	0	0	0	0	0	0	0	0	0	0
NH4_tx_p6_GC	0	0	0	0	0	0	0	0	0	0	0	0	0	0	0
NH4_tx_p6_MC	0	0	0	0	0	0	0	0	0	0	0	0	0	0	0
NH4_vc_p1_GC	0	0	0	0	0	0	0	0	0	0	0	0	0	0	0
NH4_vc_p1_MC	0	0	0	0	0	0	0	0	0	0	0	0	0	0	0
NH4_vc_p2_GC	0	0	0	0	0	0	0	0	0	0	0	0	0	0	0
NH4_vc_p2_MC	0	0	0	0	0	0	0	0	0	0	0	0	0	0	0
NH4_vc_p3_GC	0	0	0	0	0	0	0	0	0	0	0	0	0	0	0
NH4_vc_p3_MC	0	0	0	0	0	0	0	0	0	0	0	0	0	0	0
NH4_vc_p4_GC	0	0	0	0	0	0	0	0	0	0	0	0	0	0	0
NH4_vc_p4_MC	0	-0.000195027	-0.000197302	0	0	0	0	0	0	0	0	0	0	0	0
NH4_vc_p5_GC	0	0	0	0	0	0	0	0	0	0	0	0	0	0	0
NH4_vc_p5_MC	0	0.000177198	0.000179471	0	0	0	0	0	0	0	0	0	0	0	0
NH4_vc_p6_GC	0	0	0	0	0	0	0	0	0	0	0	0	0	0	0
NH4_vc_p6_MC	0	1.7829e-05	1.78309e-05	0	0	0	0	0	0	0	0	0	0	0	0
NITRATE_PROTON_rev_vc_p1_GC	0	0	0	0	0	0	0	0	0	0	0	0	0	0	0
NITRATE_PROTON_rev_vc_p1_MC	0.00283662	0.00283662	0.00283662	0.00283662	0.00283662	0.00283662	0.00283662	0.00283662	0.00283662	0.00283662	0.00283662	0.00283662	0.00283662	0.00283662	0.00283662
NITRATE_PROTON_rev_vc_p2_GC	0	0	0	0	0	0	0	0	0	0	0	0	0	0	0
NITRATE_PROTON_rev_vc_p2_MC	0	0	0	0	0	0	0	0	0	0	0	0	0	0	0
NITRATE_PROTON_rev_vc_p3_GC	0	0	0	0	0	0	0	0	0	0	0	0	0	0	0
NITRATE_PROTON_rev_vc_p3_MC	0.00283662	0.00283662	0.00283662	0.00283662	0.00283662	0.00283662	0.00283662	0.00283662	0.00283662	0.00283662	0.00283662	0.00283662	0.00283662	0.00283662	0.00180501
NITRATE_PROTON_rev_vc_p4_GC	0	0	0	0	0	0	0	0	0	0	0	0	0	0	0
NITRATE_PROTON_rev_vc_p4_MC	0.00189108	0.00189108	0.00189108	0.00189108	0.00189108	0.00189108	0.00189108	0.00189108	0.00189108	0.00189108	0.00189108	0.00189108	0.00189108	0.00189108	0.00189108
NITRATE_PROTON_rev_vc_p5_GC	0	0	0	0	0	0	0	0	0	0	0	0	0	0	0
NITRATE_PROTON_rev_vc_p5_MC	0.0189108	0.0189108	0.0189108	0.0189108	0.0189108	0.0189108	0.0189108	0.0189108	0.0189108	0.0189108	0.0189108	0.0189108	0.0189108	0.0189108	0.0189108
NITRATE_PROTON_rev_vc_p6_GC	0	0	0	0	0	0	0	0	0	0	0	0	0	0	0
NITRATE_PROTON_rev_vc_p6_MC	0.00189108	0.00189108	0.00189108	0.00189108	0.00189108	0.00189108	0.00189108	0.00189108	0.00189108	0.00189108	0.00189108	0.00189108	0.00189108	0.00189108	0.00189108
NITRATE_REDUCTASE_NADH_RXN_c_p1_GC	0	0	0	0	0	0	0	0	0	0	0	0	0	0	0
NITRATE_REDUCTASE_NADH_RXN_c_p1_MC	0	0	0	0	0	0	0	0	0	0	0	0	0	0	0
NITRATE_REDUCTASE_NADH_RXN_c_p2_GC	0	0	0	0	0	0	0	0	0	0	0	0	0	0	0
NITRATE_REDUCTASE_NADH_RXN_c_p2_MC	0.113465	0.113465	0.113465	0.113465	0.113465	0.113465	0.113465	0.113465	0.113465	0.113465	0.113465	0.113465	0.113465	0.113465	0.111402
NITRATE_REDUCTASE_NADH_RXN_c_p3_GC	0	0	0	0	0	0	0	0	0	0	0	0	0	0	0
NITRATE_REDUCTASE_NADH_RXN_c_p3_MC	0	0	0	0	0	0	0	0	0	0	0	0	0	0	0.00206321
NITRATE_REDUCTASE_NADH_RXN_c_p4_GC	0	0	0	0	0	0	0	0	0	0	0	0	0	0	0
NITRATE_REDUCTASE_NADH_RXN_c_p4_MC	0	0	0	0	0	0	0	0	0	0	0	0	0	0	0
NITRATE_REDUCTASE_NADH_RXN_c_p5_GC	0	0	0	0	0	0	0	0	0	0	0	0	0	0	0
NITRATE_REDUCTASE_NADH_RXN_c_p5_MC	0	0	0	0	0	0	0	0	0	0	0	0	0	0	0
NITRATE_REDUCTASE_NADH_RXN_c_p6_GC	0	0	0	0	0	0	0	0	0	0	0	0	0	0	0
NITRATE_REDUCTASE_NADH_RXN_c_p6_MC	0	0	0	0	0	0	0	0	0	0	0	0	0	0	0
NITRATE_day_night_storage_GC	0	0	0	0	0	0	0	0	0	0	0	0	0	0	0
NITRATE_day_night_storage_MC	0.00567324	0.00567324	0.00567324	0.00567324	0.00567324	0.00567324	0.00567324	0.00567324	0.00567324	0.00567324	0.00567324	0.00567324	0.00567324	0.00567324	0.00361003
NITRATE_night_day_storage_GC	0	0	0	0	0	0	0	0	0	0	0	0	0	0	0
NITRATE_night_day_storage_MC	0.0510591	0.0510591	0.0510591	0.0510591	0.0510591	0.0510591	0.0510591	0.0510591	0.0510591	0.0510591	0.0510591	0.0510591	0.0510591	0.0510591	0.0489959
NITRATE_p1p2_storage_GC	0	0	0	0	0	0	0	0	0	0	0	0	0	0	0
NITRATE_p1p2_storage_MC	0.0567324	0.0567324	0.0567324	0.0567324	0.0567324	0.0567324	0.0567324	0.0567324	0.0567324	0.0567324	0.0567324	0.0567324	0.0567324	0.0567324	0.0546691
NITRATE_p2p3_storage_GC	0	0	0	0	0	0	0	0	0	0	0	0	0	0	0
NITRATE_p2p3_storage_MC	0	0	0	0	0	0	0	0	0	0	0	0	0	0	0
NITRATE_p4p5_storage_GC	0	0	0	0	0	0	0	0	0	0	0	0	0	0	0
NITRATE_p4p5_storage_MC	0.00945539	0.00945539	0.00945539	0.00945539	0.00945539	0.00945539	0.00945539	0.00945539	0.00945539	0.00945539	0.00945539	0.00945539	0.00945539	0.00945539	0.00739218
NITRATE_p5p6_storage_GC	0	0	0	0	0	0	0	0	0	0	0	0	0	0	0
NITRATE_p5p6_storage_MC	0.047277	0.047277	0.047277	0.047277	0.047277	0.047277	0.047277	0.047277	0.047277	0.047277	0.047277	0.047277	0.047277	0.047277	0.0452138
NITRATE_vc_p1_GC	0	0	0	0	0	0	0	0	0	0	0	0	0	0	0
NITRATE_vc_p1_MC	0	0	0	0	0	0	0	0	0	0	0	0	0	0	0
NITRATE_vc_p2_GC	0	0	0	0	0	0	0	0	0	0	0	0	0	0	0
NITRATE_vc_p2_MC	0.0567324	0.0567324	0.0567324	0.0567324	0.0567324	0.0567324	0.0567324	0.0567324	0.0567324	0.0567324	0.0567324	0.0567324	0.0567324	0.0567324	0.0546691
NITRATE_vc_p3_GC	0	0	0	0	0	0	0	0	0	0	0	0	0	0	0
NITRATE_vc_p3_MC	0	0	0	0	0	0	0	0	0	0	0	0	0	0	0
NITRATE_vc_p4_GC	0	0	0	0	0	0	0	0	0	0	0	0	0	0	0
NITRATE_vc_p4_MC	0	0	0	0	0	0	0	0	0	0	0	0	0	0	0
NITRATE_vc_p5_GC	0	0	0	0	0	0	0	0	0	0	0	0	0	0	0
NITRATE_vc_p5_MC	0	0	0	0	0	0	0	0	0	0	0	0	0	0	0
NITRATE_vc_p6_GC	0	0	0	0	0	0	0	0	0	0	0	0	0	0	0
NITRATE_vc_p6_MC	0	0	0	0	0	0	0	0	0	0	0	0	0	0	0
NITRITE_pc_p1_GC	0	0	0	0	0	0	0	0	0	0	0	0	0	0	0
NITRITE_pc_p1_MC	0	0	0	0	0	0	0	0	0	0	0	0	0	0	0
NITRITE_pc_p2_GC	0	0	0	0	0	0	0	0	0	0	0	0	0	0	0
NITRITE_pc_p2_MC	0.113465	0.113465	0.113465	0.113465	0.113465	0.113465	0.113465	0.113465	0.113465	0.113465	0.113465	0.113465	0.113465	0.113465	0.111402
NITRITE_pc_p3_GC	0	0	0	0	0	0	0	0	0	0	0	0	0	0	0
NITRITE_pc_p3_MC	0	0	0	0	0	0	0	0	0	0	0	0	0	0	0.00206321
NITRITE_pc_p4_GC	0	0	0	0	0	0	0	0	0	0	0	0	0	0	0
NITRITE_pc_p4_MC	0	0	0	0	0	0	0	0	0	0	0	0	0	0	0
NITRITE_pc_p5_GC	0	0	0	0	0	0	0	0	0	0	0	0	0	0	0
NITRITE_pc_p5_MC	0	0	0	0	0	0	0	0	0	0	0	0	0	0	0
NITRITE_pc_p6_GC	0	0	0	0	0	0	0	0	0	0	0	0	0	0	0
NITRITE_pc_p6_MC	0	0	0	0	0	0	0	0	0	0	0	0	0	0	0
N_ACETYLGLUTPREDUCT_RXN_p_p1_GC	0	0	0	0	0	0	0	0	0	0	0	0	0	0	0
N_ACETYLGLUTPREDUCT_RXN_p_p1_MC	0	0	0	0	0	0	0	0	0	0	0	0	0	0	0
N_ACETYLGLUTPREDUCT_RXN_p_p2_GC	0	0	0	0	0	0	0	0	0	0	0	0	0	0	0
N_ACETYLGLUTPREDUCT_RXN_p_p2_MC	0.000412699	0.000325307	0.000325307	0.000325307	0.000325307	0.000325307	0.000325307	0.000325307	0.000325307	0.000325307	0.000325307	0.000325307	0.000325307	0.000325307	0.000325307
N_ACETYLGLUTPREDUCT_RXN_p_p3_GC	0	0	0	0	0	0	0	0	0	0	0	0	0	0	0
N_ACETYLGLUTPREDUCT_RXN_p_p3_MC	0	0	0	0	0	0	0	0	0	0	0	0	0	0	0
N_ACETYLGLUTPREDUCT_RXN_p_p4_GC	0	0	0	0	0	0	0	0	0	0	0	0	0	0	0
N_ACETYLGLUTPREDUCT_RXN_p_p4_MC	0	0	0	0	0	0	0	0	0	0	0	0	0	0	0
N_ACETYLGLUTPREDUCT_RXN_p_p5_GC	0	0	0	0	0	0	0	0	0	0	0	0	0	0	0
N_ACETYLGLUTPREDUCT_RXN_p_p5_MC	0	0	0	0	0	0	0	0	0	0	0	0	0	0	0
N_ACETYLGLUTPREDUCT_RXN_p_p6_GC	0	0	0	0	0	0	0	0	0	0	0	0	0	0	0
N_ACETYLGLUTPREDUCT_RXN_p_p6_MC	0	0	0	0	0	0	0	0	0	0	0	0	0	0	0
Nitrate_ec_p1_GC	0	0	0	0	0	0	0	0	0	0	0	0	0	0	0
Nitrate_ec_p1_MC	0.00567324	0.00567324	0.00567324	0.00567324	0.00567324	0.00567324	0.00567324	0.00567324	0.00567324	0.00567324	0.00567324	0.00567324	0.00567324	0.00567324	0.00567324
Nitrate_ec_p2_GC	0	0	0	0	0	0	0	0	0	0	0	0	0	0	0
Nitrate_ec_p2_MC	0.0567324	0.0567324	0.0567324	0.0567324	0.0567324	0.0567324	0.0567324	0.0567324	0.0567324	0.0567324	0.0567324	0.0567324	0.0567324	0.0567324	0.0567324
Nitrate_ec_p3_GC	0	0	0	0	0	0	0	0	0	0	0	0	0	0	0
Nitrate_ec_p3_MC	0.00567324	0.00567324	0.00567324	0.00567324	0.00567324	0.00567324	0.00567324	0.00567324	0.00567324	0.00567324	0.00567324	0.00567324	0.00567324	0.00567324	0.00567324
Nitrate_ec_p4_GC	0	0	0	0	0	0	0	0	0	0	0	0	0	0	0
Nitrate_ec_p4_MC	0.00378216	0.00378216	0.00378216	0.00378216	0.00378216	0.00378216	0.00378216	0.00378216	0.00378216	0.00378216	0.00378216	0.00378216	0.00378216	0.00378216	0.00378216
Nitrate_ec_p5_GC	0	0	0	0	0	0	0	0	0	0	0	0	0	0	0
Nitrate_ec_p5_MC	0.0378216	0.0378216	0.0378216	0.0378216	0.0378216	0.0378216	0.0378216	0.0378216	0.0378216	0.0378216	0.0378216	0.0378216	0.0378216	0.0378216	0.0378216
Nitrate_ec_p6_GC	0	0	0	0	0	0	0	0	0	0	0	0	0	0	0
Nitrate_ec_p6_MC	0.00378216	0.00378216	0.00378216	0.00378216	0.00378216	0.00378216	0.00378216	0.00378216	0.00378216	0.00378216	0.00378216	0.00378216	0.00378216	0.00378216	0.00378216
Nitrate_tx_p1_GC	0	0	0	0	0	0	0	0	0	0	0	0	0	0	0
Nitrate_tx_p1_MC	0.00567324	0.00567324	0.00567324	0.00567324	0.00567324	0.00567324	0.00567324	0.00567324	0.00567324	0.00567324	0.00567324	0.00567324	0.00567324	0.00567324	0.00567324
Nitrate_tx_p2_GC	0	0	0	0	0	0	0	0	0	0	0	0	0	0	0
Nitrate_tx_p2_MC	0.0567324	0.0567324	0.0567324	0.0567324	0.0567324	0.0567324	0.0567324	0.0567324	0.0567324	0.0567324	0.0567324	0.0567324	0.0567324	0.0567324	0.0567324
Nitrate_tx_p3_GC	0	0	0	0	0	0	0	0	0	0	0	0	0	0	0
Nitrate_tx_p3_MC	0.00567324	0.00567324	0.00567324	0.00567324	0.00567324	0.00567324	0.00567324	0.00567324	0.00567324	0.00567324	0.00567324	0.00567324	0.00567324	0.00567324	0.00567324
Nitrate_tx_p4_GC	0	0	0	0	0	0	0	0	0	0	0	0	0	0	0
Nitrate_tx_p4_MC	0.00378216	0.00378216	0.00378216	0.00378216	0.00378216	0.00378216	0.00378216	0.00378216	0.00378216	0.00378216	0.00378216	0.00378216	0.00378216	0.00378216	0.00378216
Nitrate_tx_p5_GC	0	0	0	0	0	0	0	0	0	0	0	0	0	0	0
Nitrate_tx_p5_MC	0.0378216	0.0378216	0.0378216	0.0378216	0.0378216	0.0378216	0.0378216	0.0378216	0.0378216	0.0378216	0.0378216	0.0378216	0.0378216	0.0378216	0.0378216
Nitrate_tx_p6_GC	0	0	0	0	0	0	0	0	0	0	0	0	0	0	0
Nitrate_tx_p6_MC	0.00378216	0.00378216	0.00378216	0.00378216	0.00378216	0.00378216	0.00378216	0.00378216	0.00378216	0.00378216	0.00378216	0.00378216	0.00378216	0.00378216	0.00378216
O2_e_p1_GC	0	0	0	0	0	0	0	0	0	0	0	0	0	0	0
O2_e_p1_MC	0	0	0	0	0	0	0	0	0	0	0	0	0	0	0
O2_e_p2_GC	0	0	0	0	0	0	0	0	0	0	0	0	0	0	0
O2_e_p2_MC	0	0	0	0	0	0	0	0	0	0	0	0	0	0	0
O2_e_p3_GC	0	0	0	0	0	0	0	0	0	0	0	0	0	0	0
O2_e_p3_MC	0	0	0	0	0	0	0	0	0	0	0	0	0	0	0
O2_e_p4_GC	1.95942	0	0	0	0	0	0	0	0	0	0	0	0	0	0
O2_e_p4_MC	0	0	0	0	0	0	0	0	0	0	0	0	0	0	0
O2_e_p5_GC	18.9684	18.6195	17.453	15.7265	14.3686	13.627	13.6102	13.6808	13.5268	13.3884	13.1546	12.8267	12.332	11.1404	11.8236
O2_e_p5_MC	0	1.80319	0.475507	0	0	0	0	0	0	0	0	0	0	0	0
O2_e_p6_GC	0.751475	0	0	0	0	0	0	0	0	0	0	0	0	0	0
O2_e_p6_MC	0	0	0	0	0	0	0	0	0	0	0	0	0	0	0
O2_e_rev_p1	0	0	0	0	0	0	0	0	0	0	0	0	0	0	0
O2_e_rev_p1_GC	0	0	0	0	0	0	0	0	0	0	0	0	0	0	0
O2_e_rev_p1_MC	0	0.356692	0.393868	0.57957	0.708807	0.835777	0.957037	1.08972	1.2209	1.35379	1.4877	1.62315	1.76084	2.15082	0.746043
O2_e_rev_p2	0	0	0	0	0	0	0	0	0	0	0	0	0	0	0
O2_e_rev_p2_GC	0	0	0	0	0	0	0	0	0	0	0	0	0	0	0
O2_e_rev_p2_MC	10.7305	12.0237	10.7975	9.53447	8.28058	7.51687	6.60557	5.70332	4.80067	3.89766	2.99456	2.09136	1.18846	0.282927	0
O2_e_rev_p3	0	0	0	0	0	0	0	0	0	0	0	0	0	0	0
O2_e_rev_p3_GC	0	0	0.141142	0	0	0	0	0	0	0	0	0	0	0	0
O2_e_rev_p3_MC	0	0.143066	0	0.143435	0.152948	0.1584	0.220083	0.229655	0.240648	0.252194	0.263937	0.27581	0.286966	0.298095	0
O2_e_rev_p4	0	0	0	0	0	0	0	0	0	0	0	0	0	0	0
O2_e_rev_p4_GC	0	0	0	0	0	0	0	0	0	0	0	0	0	0	0
O2_e_rev_p4_MC	0	0	0	0	1.56376	0	0	0	0	0	0	6.71063	0	0	0
O2_e_rev_p5	0	0	0	0	0	0	0	0	0	0	0	0	0	0	0
O2_e_rev_p5_GC	0	0	0	0	0	0	0	0	0	0	0	0	0	0	0
O2_e_rev_p5_MC	0	0	0	0	0	0	0	0	0	0	0	0	0	0	0
O2_e_rev_p6	0	0	0	0	0	0	0	0	0	0	0	0	0	0	0
O2_e_rev_p6_GC	0	0	0	0	0	0	0	0	0	0	0	0	0	0	0
O2_e_rev_p6_MC	0	0	0	0.453147	0	2.19258	2.92087	3.68111	4.44108	5.19919	5.95585	0	7.46304	7.96349	9.95157
O2_ec_p1_GC	0.961523	0.721015	0.641157	0.572045	0.521669	0.487189	0.492934	0.502247	0.499473	0.497296	0.488918	0.474865	0.458187	0.375921	0.642203
O2_ec_p1_MC	-0.370171	-0.367251	-0.364573	-0.356728	-0.3723	-0.370866	-0.373071	-0.371147	-0.370933	-0.371123	-0.371163	-0.370849	-0.370033	-0.323735	-0.557487
O2_ec_p2_GC	-4.053	-6.07665	-6.90013	-8.04035	-9.10713	-9.70175	-9.69806	-9.63147	-9.73798	-9.83236	-10.0168	-10.2852	-10.7306	-11.9599	-11.7575
O2_ec_p2_MC	-12.9517	-12.9514	-12.9526	-13.078	-13.4067	-13.6031	-13.8299	-14.0671	-14.2975	-14.5001	-14.7177	-14.9346	-15.15	-15.3339	-15.7459
O2_ec_p3_GC	1.95018	1.51255	1.43151	1.31562	1.21594	1.16065	1.07464	1.05161	0.995057	0.945168	0.958118	0.974011	0.923556	0.891803	0.852847
O2_ec_p3_MC	-0.179157	-0.176566	-0.174192	-0.177022	-0.188763	-0.195491	-0.202375	-0.211235	-0.22141	-0.232097	-0.242967	-0.253957	-0.265622	-0.275923	-0.234407
O2_ec_p4_GC	1.95942	1.84522	1.8597	1.85673	1.84952	1.8445	1.88237	1.87575	1.88765	1.89401	1.84858	1.84179	1.84451	1.83361	1.78933
O2_ec_p4_MC	0.265327	0.270467	0.269985	0.302115	0.302115	0.308672	0.310488	0.31044	0.31044	0.337009	0.337009	0.337009	0.337009	0.337009	0.337009
O2_ec_p5_GC	18.9684	18.8281	18.4903	18.2331	18.0993	18.0318	18.0481	18.0663	18.0599	18.0552	18.0401	17.9791	17.9878	18.0401	18.1238
O2_ec_p5_MC	2.27747	2.27682	2.27775	2.31425	2.67477	2.87232	3.00077	3.20851	3.41306	3.56411	3.75702	3.94931	4.14091	4.17629	4.15394
O2_ec_p6_GC	1.89277	1.7893	1.7893	1.7893	1.7893	1.8046	1.81022	1.81632	1.82272	1.82913	1.83559	1.84208	1.8486	1.95881	2.17291
O2_ec_p6_MC	0.227769	0.227702	0.227702	0.284806	0.284806	0.284806	0.390494	0.426714	0.463034	0.499365	0.535718	0.572081	0.608455	0.724894	1.34928
O2_mc_p1_GC	-1.06491	-0.980658	-0.969354	-0.979686	-0.990902	-0.989777	-0.990069	-0.99053	-0.99042	-0.990339	-0.989964	-0.989322	-0.996248	-0.985524	-1.23777
O2_mc_p1_MC	-0.151711	-0.151366	-0.150874	-0.171593	-0.180563	-0.200293	-0.218845	-0.243902	-0.269389	-0.295132	-0.321105	-0.347452	-0.374337	-0.459411	-0.179787
O2_mc_p2_GC	-9.59729	-11.2989	-12.3318	-13.2441	-13.7724	-14.0611	-14.0528	-14.0215	-14.0805	-14.1338	-14.2342	-14.3784	-14.5865	-15.1746	-15.1005
O2_mc_p2_MC	-2.22458	-2.16507	-2.13927	-2.34	-2.9041	-3.33367	-3.91574	-4.50134	-5.02582	-5.55555	-6.06799	-6.58064	-7.0937	-7.58482	-7.94638
O2_mc_p3_GC	-1.74646	-1.40258	-1.36268	-1.29445	-1.23173	-1.19645	-1.10717	-1.07883	-1.02387	-0.975241	-0.992994	-1.01693	-0.980641	-0.991812	-0.944437
O2_mc_p3_MC	-0.128258	-0.127129	-0.126223	-0.125999	-0.126798	-0.127245	-0.130117	-0.130858	-0.131742	-0.132676	-0.133623	-0.134577	-0.134764	-0.135632	-0.210075
O2_mc_p4_GC	-1.29504	-1.18084	-1.19532	-1.19235	-1.18514	-1.18012	-1.21799	-1.21137	-1.22327	-1.22963	-1.1842	-1.17741	-1.18013	-1.16923	-1.12495
O2_mc_p4_MC	-0.186623	-0.191763	-0.191281	-0.223411	-0.223411	-0.229968	-0.231784	-0.231736	-0.231736	-0.258305	-0.258305	-0.258305	-0.258305	-0.258305	-0.258305
O2_mc_p5_GC	-12.3246	-12.1843	-11.8465	-11.5893	-11.4555	-11.388	-11.4043	-11.4225	-11.4161	-11.4114	-11.3963	-11.3353	-11.344	-11.3963	-11.48
O2_mc_p5_MC	-1.49044	-1.48979	-1.49072	-1.52722	-1.88773	-2.08529	-2.21374	-2.42147	-2.62602	-2.77708	-2.96998	-3.16228	-3.35388	-3.38925	-3.36691
O2_mc_p6_GC	-1.22839	-1.12492	-1.12492	-1.12492	-1.12492	-1.14022	-1.14584	-1.15194	-1.15834	-1.16475	-1.17121	-1.1777	-1.18422	-1.29443	-1.50853
O2_mc_p6_MC	-0.149066	-0.148999	-0.148998	-0.206102	-0.206102	-0.206102	-0.31179	-0.34801	-0.38433	-0.420662	-0.457014	-0.493378	-0.529751	-0.64619	-1.27057
O2_pc_p1_GC	0.435577	0.591833	0.660387	0.739831	0.801423	0.834778	0.829325	0.820473	0.823138	0.825233	0.833237	0.846647	0.870251	0.941793	0.92776
O2_pc_p1_MC	0.635268	0.625088	0.616521	0.623924	0.647153	0.663208	0.682381	0.703495	0.727103	0.751527	0.776109	0.800755	0.825463	0.857973	0.836571
O2_pc_p2_GC	17.7828	21.8081	23.722	25.8742	27.5453	28.4633	28.4015	28.2489	28.3856	28.5046	28.7735	29.1809	29.8494	31.7669	31.4441
O2_pc_p2_MC	18.108	17.8293	17.6341	17.8326	18.6442	19.226	19.9982	20.7882	21.5116	22.2111	22.9121	23.6142	24.3169	24.9639	25.7514
O2_pc_p3_GC	0.12847	0.222224	0.263356	0.311023	0.347978	0.367991	0.364719	0.359408	0.361007	0.362263	0.367066	0.375112	0.389274	0.4322	0.42378
O2_pc_p3_MC	0.382598	0.375316	0.369257	0.370287	0.382768	0.389865	0.39957	0.409387	0.420815	0.432843	0.445065	0.457402	0.469701	0.481142	0.508601
O2_pc_p4_GC	-0.33219	-0.33219	-0.33219	-0.33219	-0.33219	-0.33219	-0.33219	-0.33219	-0.33219	-0.33219	-0.33219	-0.33219	-0.33219	-0.33219	-0.33219
O2_pc_p4_MC	-0.0393519	-0.0393519	-0.0393519	-0.0393519	-0.0393519	-0.0393519	-0.0393519	-0.0393519	-0.0393519	-0.0393519	-0.0393519	-0.0393519	-0.0393519	-0.0393519	-0.0393519
O2_pc_p5_GC	-3.3219	-3.3219	-3.3219	-3.3219	-3.3219	-3.3219	-3.3219	-3.3219	-3.3219	-3.3219	-3.3219	-3.3219	-3.3219	-3.3219	-3.3219
O2_pc_p5_MC	-0.393519	-0.393519	-0.393519	-0.393519	-0.393519	-0.393519	-0.393519	-0.393519	-0.393519	-0.393519	-0.393519	-0.393519	-0.393519	-0.393519	-0.393519
O2_pc_p6_GC	-0.33219	-0.33219	-0.33219	-0.33219	-0.33219	-0.33219	-0.33219	-0.33219	-0.33219	-0.33219	-0.33219	-0.33219	-0.33219	-0.33219	-0.33219
O2_pc_p6_MC	-0.0393519	-0.0393519	-0.0393519	-0.0393519	-0.0393519	-0.0393519	-0.0393519	-0.0393519	-0.0393519	-0.0393519	-0.0393519	-0.0393519	-0.0393519	-0.0393519	-0.0393519
O2_tx_p1	0	0	0	0	0	0	0	0	0	0	0	0	0	0	0
O2_tx_p2	0	0	0	0	0	0	0	0	0	0	0	0	0	0	0
O2_tx_p3	0	0	0	0	0	0	0	0	0	0	0	0	0	0	0
O2_tx_p4	1.95942	0	0	0	0	0	0	0	0	0	0	0	0	0	0
O2_tx_p5	18.9684	20.4227	17.9285	15.7265	14.3686	13.627	13.6102	13.6808	13.5268	13.3884	13.1546	12.8267	12.332	11.1404	11.8236
O2_tx_p6	0.751475	0	0	0	0	0	0	0	0	0	0	0	0	0	0
O2_tx_rev_p1	0	0.356692	0.393868	0.57957	0.708807	0.835777	0.957037	1.08972	1.2209	1.35379	1.4877	1.62315	1.76084	2.15082	0.746043
O2_tx_rev_p2	10.7305	12.0237	10.7975	9.53447	8.28058	7.51687	6.60557	5.70332	4.80067	3.89766	2.99456	2.09136	1.18846	0.282927	0
O2_tx_rev_p3	0	0.143066	0.141142	0.143435	0.152948	0.1584	0.220083	0.229655	0.240648	0.252194	0.263937	0.27581	0.286966	0.298095	0
O2_tx_rev_p4	0	0	0	0	1.56376	0	0	0	0	0	0	6.71063	0	0	0
O2_tx_rev_p5	0	0	0	0	0	0	0	0	0	0	0	0	0	0	0
O2_tx_rev_p6	0	0	0	0.453147	0	2.19258	2.92087	3.68111	4.44108	5.19919	5.95585	0	7.46304	7.96349	9.95157
O2_xc_p1_GC	0	0	0	0	0	0	0	0	0	0	0	0	0	0	0
O2_xc_p1_MC	-0.0740342	-0.0671189	-0.0617221	-0.056251	-0.0549378	-0.0526964	-0.0511139	-0.0490946	-0.0474287	-0.0459204	-0.0444885	-0.0431022	-0.0417411	-0.035474	-0.0599448
O2_xc_p2_GC	-0.8106	-1.11057	-1.16819	-1.26785	-1.34388	-1.37852	-1.32872	-1.27403	-1.24513	-1.21659	-1.20063	-1.19541	-1.21045	-1.31054	-1.26425
O2_xc_p2_MC	-2.53822	-2.31933	-2.1487	-2.02108	-1.93983	-1.89579	-1.85906	-1.82629	-1.79483	-1.76194	-1.73289	-1.70552	-1.67961	-1.65172	-1.66556
O2_xc_p3_GC	0	0	0	0	0	0	0	0	0	0	0	0	0	0	0
O2_xc_p3_MC	-0.0358313	-0.0322693	-0.0294907	-0.0279139	-0.0278544	-0.0277773	-0.0277271	-0.0279417	-0.0283102	-0.0287182	-0.0291226	-0.0295163	-0.0299631	-0.0302349	-0.0247672
O2_xc_p4_GC	0	0	0	0	0	0	0	0	0	0	0	0	0	0	0
O2_xc_p4_MC	0	0	0	0	0	0	0	0	0	0	0	0	0	0	0
O2_xc_p5_GC	0	0	0	0	0	0	0	0	0	0	0	0	0	0	0
O2_xc_p5_MC	0	0	0	0	0	0	0	0	0	0	0	0	0	0	0
O2_xc_p6_GC	0	0	0	0	0	0	0	0	0	0	0	0	0	0	0
O2_xc_p6_MC	0	0	0	0	0	0	0	0	0	0	0	0	0	0	0
OAA_ACONITATE_mc_p1_GC	0	0	0	0	0	0	0	0	0	0	0	0	0	0	0
OAA_ACONITATE_mc_p1_MC	0	0	0	0	0	0	0	0	0	0	0	0	0	0	0
OAA_ACONITATE_mc_p2_GC	0	2.36471	0	5.15193	4.18216	4.66302	6.15726	0	4.40273	6.19618	0	6.46339	6.71768	7.39907	1.06068
OAA_ACONITATE_mc_p2_MC	0.0521831	0.052518	0.052518	0.052518	0.052518	0.052518	0.00275015	0	0.132002	0.432835	0	0.737726	0.835407	0.989132	0
OAA_ACONITATE_mc_p3_GC	0.470007	0	0	0	0	0	0	0	0	0	0	0	0	0	0
OAA_ACONITATE_mc_p3_MC	0	0	0	0	0	0	0	0	0	0	0	0.00178479	0	0	0
OAA_ACONITATE_mc_p4_GC	0	0.0296224	0	0	0.0497691	0	0	0	0	0	0	0	0	0	0
OAA_ACONITATE_mc_p4_MC	0	0	0	0	0	0	0.0691027	0.0693673	0	0.0588792	0	0	0.0588792	0	0
OAA_ACONITATE_mc_p5_GC	0	2.81221	0	0	0	0	0	0.416777	0	0	0	0	0	0	0
OAA_ACONITATE_mc_p5_MC	0.436714	0.0914782	0.0907365	0	0	9.01316e-05	0	0.00248402	0.87016	0	0.785963	0	0	0	0.785963
OAA_ACONITATE_mc_p6_GC	0	0	0	0	0	0	0	0	0	0	0	0	0	0	0
OAA_ACONITATE_mc_p6_MC	0	8.91452e-05	0.0437454	0	0	0.0546968	0	0	0	0	0	0	0.0787037	0.0787037	0
OAA_CIT_mc_p1_GC	0	0	0	0	0	0	0	0	0	0	0	0	0	0	0
OAA_CIT_mc_p1_MC	0	0	0	0	0	0	0	0	0	0	0	0	0	0	0
OAA_CIT_mc_p2_GC	0	0	0	0	0	0	0	0	0	0	0	0	0	0	0
OAA_CIT_mc_p2_MC	0	0	0	0	0	0	0	0	0	0	0	0	0	0	0
OAA_CIT_mc_p3_GC	0	0	0	0	0	0	0	0	0	0	0	0	0	0	0
OAA_CIT_mc_p3_MC	0	0	0	0	0	0	0	0	0	0	0	0	0	0	0
OAA_CIT_mc_p4_GC	0	0	0	0	0	0	0	0	0	0	0	0	0	0	0
OAA_CIT_mc_p4_MC	0	0	0	0	0	0	0	0	0	0	0	0	0	0	0
OAA_CIT_mc_p5_GC	0	0	0	0	0	0	0	0	0	0	0	0	0	0	0
OAA_CIT_mc_p5_MC	0	0	0	0	0	0	0	0	0	0	0	0	0	0	0
OAA_CIT_mc_p6_GC	0	0	0	0	0	0	0	0	0	0	0	0	0	0	0
OAA_CIT_mc_p6_MC	0	0	0	0	0	0	0	0	0	0	0	0	0	0	0
OAA_ISOCITRATE_mc_p1_GC	0.135411	0.626624	0.66438	0	0.66438	0	0	0	0	0	0.66438	0.66438	0.66438	0.662085	0
OAA_ISOCITRATE_mc_p1_MC	0.0787037	0	0	0	0.0787037	0	0	0	0.0787037	0.0787037	0	0	0	0.0787037	0
OAA_ISOCITRATE_mc_p2_GC	0	4.2791	0	0.544862	0.823063	0	0	0	0.493386	0	0	0	0	0	0
OAA_ISOCITRATE_mc_p2_MC	0.734854	0.734519	0.734519	0	0.734519	0.734519	0	0.706874	0.655035	0.354202	0.201752	0	0	0	0
OAA_ISOCITRATE_mc_p3_GC	0.194374	0.0989367	0	0.230224	0	0	0.66438	0	0.66438	0.477189	0.66438	0.540528	0.66438	0	0
OAA_ISOCITRATE_mc_p3_MC	0	0.0787037	0	0	0	0.0787037	0.0769189	0	0	0.0769189	0	0.0769189	0	0.0787037	0
OAA_ISOCITRATE_mc_p4_GC	0	0.516397	0.510377	0	0	0	0	0	0	0.0660846	0	0.56348	0.543703	0	0.528508
OAA_ISOCITRATE_mc_p4_MC	0	0.0221683	0	0	0.0301525	0.00262385	0	0	0	0	0	0	0	0	0
OAA_ISOCITRATE_mc_p5_GC	3.04274	0	2.25729	0	0	0	0	0	5.15172	0	0	0	5.34804	4.82702	4.14966
OAA_ISOCITRATE_mc_p5_MC	0.00182364	0.347026	0	0.330206	0.186	0.106152	0.0533882	0	0	0	0	0	0	0	0
OAA_ISOCITRATE_mc_p6_GC	0.305902	0	0	0.528484	0.528484	0.538686	0	0	0.550764	0	0.105034	0.563676	0.568023	0	0
OAA_ISOCITRATE_mc_p6_MC	0.0346388	0	8.91546e-05	0	0.0120035	0.0120035	0	0	0	0	0	0	0	0	0
OAA_MAL_mc_p1_GC	0.800435	0.594799	0.609948	1.29499	0.653042	1.31517	1.31576	1.31668	1.31646	1.3163	0.651168	0.649883	0.558241	0.639992	0.954895
OAA_MAL_mc_p1_MC	0.07198	0.15691	0.161323	0.208231	0.148781	0.269186	0.307872	0.360005	0.333942	0.386935	0.519018	0.573098	0.628229	0.725941	0.220926
OAA_MAL_mc_p2_GC	11.7402	4.65263	7.11567	0	0	0	0	4.88377	0	0	4.86939	4.75905	4.52446	0	3.03174
OAA_MAL_mc_p2_MC	0.335045	0.43488	0.553921	1.81672	2.291	3.19484	5.17683	5.61453	6.56352	7.20465	8.28595	8.90321	9.62959	9.39692	10.288
OAA_MAL_mc_p3_GC	0.136424	0.910955	1.03813	0.825978	1.06366	1.06683	0.338565	0.976969	0.278084	0.43453	0.265577	0.333548	0.286952	1.01601	0.973205
OAA_MAL_mc_p3_MC	0.141982	0.0645807	0.144251	0.14538	0.147039	0.0693054	0.0750988	0.153286	0.154686	0.0792267	0.157636	0.0804456	0.160861	0.0836218	0.120607
OAA_MAL_mc_p4_GC	0.409762	0	0	0.517688	0.485682	0.547787	0.590533	0.58612	0.594052	0.532211	0.568005	0	0	0.558029	0
OAA_MAL_mc_p4_MC	0.0618219	0.0486905	0.0691678	0.0864165	0.056264	0.0874484	0.00198547	0.00169637	0.072005	0.0286442	0.0856747	0.0834701	0.0245909	0.0877291	0.0834701
OAA_MAL_mc_p5_GC	0.558328	1.01938	2.12922	4.80907	5.02898	5.13992	5.13326	4.70576	0	5.17804	5.22122	5.33986	0	0	0
OAA_MAL_mc_p5_MC	0	0	0.349621	0.119003	0.407488	0.565234	0.667736	0.801735	0.0245094	1.06419	0.406442	1.32082	1.44856	1.47192	0.67106
OAA_MAL_mc_p6_GC	0.0525769	0.528484	0.528484	0	0	0	0.542435	0.546499	0	0.555037	0.454313	0	0	0	0.686105
OAA_MAL_mc_p6_MC	0.00921184	0.0437524	2.53387e-05	0.0667002	0.0546968	0	0.129157	0.153303	0.177517	0.201737	0.225972	0.250215	0.19576	0.273386	0.768345
OAA_MAL_pc_p1_GC	-0.871153	-1.18367	-1.32077	-1.47966	-1.60285	-1.66956	-1.65865	-1.64095	-1.64628	-1.65047	-1.66647	-1.69323	-1.65443	-1.67915	-0.954895
OAA_MAL_pc_p1_MC	-0.224718	-0.296994	-0.344569	-0.623037	-0.784904	-0.9825	-1.16705	-1.38284	-1.59593	-1.64081	-1.68568	-1.73082	-1.77615	-1.82237	-0.644121
OAA_MAL_pc_p2_GC	-12.5508	-13.5894	-11.3319	-14.6925	-15.0802	-8.68935	-15.3046	-15.3026	-9.45408	-15.4276	-15.5227	-15.6495	-9.46098	-9.17703	-8.80717
OAA_MAL_pc_p2_MC	-3.84279	-3.65349	-3.6019	-4.0023	-3.82049	-3.54074	-3.35769	-3.16574	-2.8437	-2.43568	-2.0522	-1.6697	-1.28468	-0.914899	-0.707423
OAA_MAL_pc_p3_GC	-0.874663	-0.444448	-0.526713	-0.622045	-0.695955	-0.735982	-0.729438	-0.718816	-0.722013	-0.724527	-0.734132	-0.750224	-0.778549	-0.8644	-0.84756
OAA_MAL_pc_p3_MC	-0.177813	-0.175554	-0.173742	-0.173294	-0.174893	-0.175786	-0.245418	-0.249855	-0.255014	-0.260445	-0.265963	-0.271533	-0.279365	-0.284535	-0.233107
OAA_MAL_pc_p4_GC	-0.10806	0	0	0	0	0	-0.101406	-0.0859598	-0.113724	-0.128546	-0.0172546	0	0	0	0
OAA_MAL_pc_p4_MC	-0.00127861	-0.00275192	-0.00188229	-0.00152935	-0.00152935	-0.00154143	-0.0011782	-0.00117834	-0.00102516	-0.00217677	-0.00217677	-0.00217677	-0.00217677	-0.00217677	-0.00217677
OAA_MAL_pc_p5_GC	0	0	0	0	0	0	0	0	0	0	0	0	0	0	0
OAA_MAL_pc_p5_MC	-0.00119356	-0.000152396	-0.00116993	-0.000879747	-0.00076538	-0.00095369	-0.0012697	-0.00126957	-0.00145928	-0.000135588	-0.000135588	-0.000135588	-0.000117962	-0.000135588	-0.000117962
OAA_MAL_pc_p6_GC	0	0	0	0	0	0	0	0	0	0	0	0	0	0	0
OAA_MAL_pc_p6_MC	-0.000111643	0	-1.68925e-05	0	0	0	0	0	0	0	0	0	0	0	0
OAA_Pi_mc_p1_GC	0	0	0	0	0	0	0	0	0	0	0	0	0	0	0
OAA_Pi_mc_p1_MC	0	0	0	0	0	0	0	0	0	0	0	0	0	0	0
OAA_Pi_mc_p2_GC	0	0	0	0	0	0	0	0	0	0	0	0	0	0	0
OAA_Pi_mc_p2_MC	0	0	0	0	0	0	0	0	0	0	0	0	0	0	0
OAA_Pi_mc_p3_GC	0	0	0	0	0	0	0	0	0	0	0	0	0	0	0
OAA_Pi_mc_p3_MC	0	0	0	0	0	0	0	0	0	0	0	0	0	0	0
OAA_Pi_mc_p4_GC	0	0	0	0	0	0	0	0	0	0	0	0	0	0	0
OAA_Pi_mc_p4_MC	0.00658183	0.0069516	0.0069516	0.00463298	0.00463298	0.00406252	0.00310522	0.00310559	0.00310559	0.00659425	0.00659425	0.00659425	0.00659425	0.00659425	0.00659425
OAA_Pi_mc_p5_GC	0	0	0	0	0	0	0	0	0	0	0	0	0	0	0
OAA_Pi_mc_p5_MC	0.000177169	0	0	0.00231862	0.00231862	0.00288908	0.00384638	0.00384601	0.00384601	0.00035735	0.00035735	0.00035735	0.00035735	0.00035735	0.00035735
OAA_Pi_mc_p6_GC	0	0	0	0	0	0	0	0	0	0	0	0	0	0	0
OAA_Pi_mc_p6_MC	1.78253e-05	0	0	0	0	0	0	0	0	0	0	0	0	0	0
OAA_SO4_mc_p1_GC	0	0	0	0	0	0	0	0	0	0	0	0	0	0	0
OAA_SO4_mc_p1_MC	0	0	0	0	0	0	0	0	0	0	0	0	0	0	0
OAA_SO4_mc_p2_GC	0	0	0	0	0	0	0	0	0	0	0	0	0	0	0
OAA_SO4_mc_p2_MC	0	0	0	0	0	0	0	0	0	0	0	0	0	0	0
OAA_SO4_mc_p3_GC	0	0	0	0	0	0	0	0	0	0	0	0	0	0	0
OAA_SO4_mc_p3_MC	0	0	0	0	0	0	0	0	0	0	0	0	0	0	0
OAA_SO4_mc_p4_GC	0	0	0	0	0	0	0	0	0	0	0	0	0	0	0
OAA_SO4_mc_p4_MC	0	0	0	0	0	0	0	0	0	0	0	0	0	0	0
OAA_SO4_mc_p5_GC	0	0	0	0	0	0	0	0	0	0	0	0	0	0	0
OAA_SO4_mc_p5_MC	0	0	0	0	0	0	0	0	0	0	0	0	0	0	0
OAA_SO4_mc_p6_GC	0	0	0	0	0	0	0	0	0	0	0	0	0	0	0
OAA_SO4_mc_p6_MC	0	0	0	0	0	0	0	0	0	0	0	0	0	0	0
OAA_SUC_mc_p1_GC	0	0	0	0	0	0	0	0	0	0	0	0	0	0	0
OAA_SUC_mc_p1_MC	0	0	0	0	0	0	0	0	0	0	0	0	0	0	0
OAA_SUC_mc_p2_GC	0	0	3.89437	5.15193	5.82074	6.17478	4.74001	6.09654	6.15042	4.91671	6.30181	0	0	3.89711	6.6438
OAA_SUC_mc_p2_MC	0	0	0	0	0.000650614	0	0	0.0265112	0	0	0.329231	0	0	0.937265	1.26051
OAA_SUC_mc_p3_GC	0	0	0	0	0	0	0	0	0	0	0	0	0	0	0
OAA_SUC_mc_p3_MC	0	0	0	0	0	0	0	0	0	0	0	0	0	0	0.0781088
OAA_SUC_mc_p4_GC	0	0	0	0	0	0	0	0	0	0	0	0	0	0	0
OAA_SUC_mc_p4_MC	0	0	0	0	0	0	9.68745e-05	0	9.6886e-05	0.000205723	0	0	0	0	0
OAA_SUC_mc_p5_GC	0	0	0	0	0	0	0	0	0	0	0	0	0	0	0
OAA_SUC_mc_p5_MC	0	0	0	7.23348e-05	0	0	0	0	0	0	0	1.11484e-05	1.11484e-05	0	0
OAA_SUC_mc_p6_GC	0	0	0	0	0	0	0	0	0	0	0	0	0	0	0
OAA_SUC_mc_p6_MC	4.95893e-06	0	0	0	0	0	0	0	0	0	0	0	0	0	0
OAA_xc_p1_GC	0	0	0	0	0	0	0	0	0	0	0	0	0	0	0
OAA_xc_p1_MC	0.0740342	0.0671189	0.0617221	0.056251	0.0549378	0.0526964	0.0511139	0.0490946	0.0474287	0.0459204	0.0444885	0.0431022	0.0417411	0.035474	0.0599448
OAA_xc_p2_GC	0.8106	2.29293	3.11538	3.84381	4.25425	4.46591	4.40735	4.3223	4.32034	4.31468	4.35154	4.4271	4.56929	5.01007	5.11649
OAA_xc_p2_MC	2.53373	2.31487	2.14424	2.01689	1.93565	1.8916	1.85593	1.83503	1.8295	1.94702	1.99419	2.04305	2.09313	2.11584	2.29115
OAA_xc_p3_GC	0	0	0	0	0	0	0	0	0	0	0	0	0	0	0
OAA_xc_p3_MC	0.0358313	0.0322693	0.0294907	0.0279139	0.0278544	0.0277773	0.0277271	0.0279417	0.0283102	0.0287182	0.0291226	0.0295163	0.0299631	0.0302349	0.0639798
OAA_xc_p4_GC	0	0	0	0	0	0	0	0	0	0	0	0	0	0	0
OAA_xc_p4_MC	0	0	0	0	0	0	0	0	0	0	0	0	0	0	0
OAA_xc_p5_GC	0	0	0	0	0	0	0	0	0	0	0	0	0	0	0
OAA_xc_p5_MC	0	0	0	0	0	0	0	0	0	0	0	0	0	0	0
OAA_xc_p6_GC	0	0	0	0	0	0	0	0	0	0	0	0	0	0	0
OAA_xc_p6_MC	0	0	0	0	0	0	0	0	0	0	0	0	0	0	0
ORNCARBAMTRANSFER_RXN_p_p1_GC	0	0	0	0	0	0	0	0	0	0	0	0	0	0	0
ORNCARBAMTRANSFER_RXN_p_p1_MC	0	0	0	0	0	0	0	0	0	0	0	0	0	0	0
ORNCARBAMTRANSFER_RXN_p_p2_GC	0	0	0	0	0	0	0	0	0	0	0	0	0	0	0
ORNCARBAMTRANSFER_RXN_p_p2_MC	0.000412699	0.000325307	0.000325307	0.000325307	0.000325307	0.000325307	0.000325307	0.000325307	0.000325307	0.000325307	0.000325307	0.000325307	0.000325307	0.000325307	0.000325307
ORNCARBAMTRANSFER_RXN_p_p3_GC	0	0	0	0	0	0	0	0	0	0	0	0	0	0	0
ORNCARBAMTRANSFER_RXN_p_p3_MC	0	0	0	0	0	0	0	0	0	0	0	0	0	0	0
ORNCARBAMTRANSFER_RXN_p_p4_GC	0	0	0	0	0	0	0	0	0	0	0	0	0	0	0
ORNCARBAMTRANSFER_RXN_p_p4_MC	2.1044e-05	0.000108436	0.000108436	7.22683e-05	7.22683e-05	6.33698e-05	4.84373e-05	4.8443e-05	4.8443e-05	0.000102861	0.000102861	0.000102861	0.000102861	0.000102861	0.000102861
ORNCARBAMTRANSFER_RXN_p_p5_GC	0	0	0	0	0	0	0	0	0	0	0	0	0	0	0
ORNCARBAMTRANSFER_RXN_p_p5_MC	0	0	0	3.61674e-05	3.61674e-05	4.50658e-05	5.99984e-05	5.99926e-05	5.99926e-05	5.57418e-06	5.57418e-06	5.57418e-06	5.57418e-06	5.57418e-06	5.57418e-06
ORNCARBAMTRANSFER_RXN_p_p6_GC	0	0	0	0	0	0	0	0	0	0	0	0	0	0	0
ORNCARBAMTRANSFER_RXN_p_p6_MC	0	0	0	0	0	0	0	0	0	0	0	0	0	0	0
ORNITHINE_CITRULLINE_mc_p1_GC	0	0	0	0	0	0	0	0	0	0	0	0	0	0	0
ORNITHINE_CITRULLINE_mc_p1_MC	0	0	0	0	0	0	0	0	0	0	0	0	0	0	0
ORNITHINE_CITRULLINE_mc_p2_GC	0	0	0	0	0	0	0	0	0	0	0	0	0	0	0
ORNITHINE_CITRULLINE_mc_p2_MC	0	0	0	0	0	0	0	0	0	0	0	0	0	0	0
ORNITHINE_CITRULLINE_mc_p3_GC	0	0	0	0	0	0	0	0	0	0	0	0	0	0	0
ORNITHINE_CITRULLINE_mc_p3_MC	0	0	0	0	0	0	0	0	0	0	0	0	0	0	0
ORNITHINE_CITRULLINE_mc_p4_GC	0	0	0	0	0	0	0	0	0	0	0	0	0	0	0
ORNITHINE_CITRULLINE_mc_p4_MC	0	0	0	0	0	0	0	0	0	0	0	0	0	0	0
ORNITHINE_CITRULLINE_mc_p5_GC	0	0	0	0	0	0	0	0	0	0	0	0	0	0	0
ORNITHINE_CITRULLINE_mc_p5_MC	0	0	0	0	0	0	0	0	0	0	0	0	0	0	0
ORNITHINE_CITRULLINE_mc_p6_GC	0	0	0	0	0	0	0	0	0	0	0	0	0	0	0
ORNITHINE_CITRULLINE_mc_p6_MC	0	0	0	0	0	0	0	0	0	0	0	0	0	0	0
ORNITHINE_CITRULLINE_pc_p1_GC	0	0	0	0	0	0	0	0	0	0	0	0	0	0	0
ORNITHINE_CITRULLINE_pc_p1_MC	0	0	0	0	0	0	0	0	0	0	0	0	0	0	0
ORNITHINE_CITRULLINE_pc_p2_GC	0	0	0	0	0	0	0	0	0	0	0	0	0	0	0
ORNITHINE_CITRULLINE_pc_p2_MC	0	0	0	0	0	0	0	0	0	0	0	0	0	0	0
ORNITHINE_CITRULLINE_pc_p3_GC	0	0	0	0	0	0	0	0	0	0	0	0	0	0	0
ORNITHINE_CITRULLINE_pc_p3_MC	0	0	0	0	0	0	0	0	0	0	0	0	0	0	0
ORNITHINE_CITRULLINE_pc_p4_GC	0	0	0	0	0	0	0	0	0	0	0	0	0	0	0
ORNITHINE_CITRULLINE_pc_p4_MC	-2.1044e-05	-0.000108436	-0.000108436	-7.22683e-05	-7.22683e-05	-6.33698e-05	-4.84373e-05	-4.8443e-05	-4.8443e-05	-0.000102861	-0.000102861	-0.000102861	-0.000102861	-0.000102861	-0.000102861
ORNITHINE_CITRULLINE_pc_p5_GC	0	0	0	0	0	0	0	0	0	0	0	0	0	0	0
ORNITHINE_CITRULLINE_pc_p5_MC	0	0	0	-3.61674e-05	-3.61674e-05	-4.50658e-05	-5.99984e-05	-5.99926e-05	-5.99926e-05	-5.57418e-06	-5.57418e-06	-5.57418e-06	-5.57418e-06	-5.57418e-06	-5.57418e-06
ORNITHINE_CITRULLINE_pc_p6_GC	0	0	0	0	0	0	0	0	0	0	0	0	0	0	0
ORNITHINE_CITRULLINE_pc_p6_MC	0	0	0	0	0	0	0	0	0	0	0	0	0	0	0
ORNITHINE_GLU_AMINOTRANSFORASE_RXN_m_p1_GC	0	0	0	0	0	0	0	0	0	0	0	0	0	0	0
ORNITHINE_GLU_AMINOTRANSFORASE_RXN_m_p1_MC	0	0	0	0	0	0	0	0	0	0	0	0	0	0	0
ORNITHINE_GLU_AMINOTRANSFORASE_RXN_m_p2_GC	0	0	0	0	0	0	0	0	0	0	0	0	0	0	0
ORNITHINE_GLU_AMINOTRANSFORASE_RXN_m_p2_MC	0	0	0	0	0	0	0	0	0	0	0	0	0	0	0
ORNITHINE_GLU_AMINOTRANSFORASE_RXN_m_p3_GC	0	0	0	0	0	0	0	0	0	0	0	0	0	0	0
ORNITHINE_GLU_AMINOTRANSFORASE_RXN_m_p3_MC	0	0	0	0	0	0	0	0	0	0	0	0	0	0	0
ORNITHINE_GLU_AMINOTRANSFORASE_RXN_m_p4_GC	0	0	0	0	0	0	0	0	0	0	0	0	0	0	0
ORNITHINE_GLU_AMINOTRANSFORASE_RXN_m_p4_MC	-2.1044e-05	-0.000108436	-0.000108436	-7.22683e-05	-7.22683e-05	-6.33698e-05	-4.84373e-05	-4.8443e-05	-4.8443e-05	-0.000102861	-0.000102861	-0.000102861	-0.000102861	-0.000102861	-0.000102861
ORNITHINE_GLU_AMINOTRANSFORASE_RXN_m_p5_GC	0	0	0	0	0	0	0	0	0	0	0	0	0	0	0
ORNITHINE_GLU_AMINOTRANSFORASE_RXN_m_p5_MC	0	0	0	-3.61674e-05	-3.61674e-05	-4.50658e-05	-5.99984e-05	-5.99926e-05	-5.99926e-05	-5.57418e-06	-5.57418e-06	-5.57418e-06	-5.57418e-06	-5.57418e-06	-5.57418e-06
ORNITHINE_GLU_AMINOTRANSFORASE_RXN_m_p6_GC	0	0	0	0	0	0	0	0	0	0	0	0	0	0	0
ORNITHINE_GLU_AMINOTRANSFORASE_RXN_m_p6_MC	0	0	0	0	0	0	0	0	0	0	0	0	0	0	0
OROPRIBTRANS_RXN_p_p1_GC	0	0	0	0	0	0	0	0	0	0	0	0	0	0	0
OROPRIBTRANS_RXN_p_p1_MC	0	0	0	0	0	0	0	0	0	0	0	0	0	0	0
OROPRIBTRANS_RXN_p_p2_GC	0	0	0	0	0	0	0	0	0	0	0	0	0	0	0
OROPRIBTRANS_RXN_p_p2_MC	0	0	0	0	0	0	0	0	0	0	0	0	0	0	0
OROPRIBTRANS_RXN_p_p3_GC	0	0	0	0	0	0	0	0	0	0	0	0	0	0	0
OROPRIBTRANS_RXN_p_p3_MC	0	0	0	0	0	0	0	0	0	0	0	0	0	0	0
OROPRIBTRANS_RXN_p_p4_GC	0	0	0	0	0	0	0	0	0	0	0	0	0	0	0
OROPRIBTRANS_RXN_p_p4_MC	0	0	0	0	0	0	0	0	0	0	0	0	0	0	0
OROPRIBTRANS_RXN_p_p5_GC	0	0	0	0	0	0	0	0	0	0	0	0	0	0	0
OROPRIBTRANS_RXN_p_p5_MC	0	0	0	0	0	0	0	0	0	0	0	0	0	0	0
OROPRIBTRANS_RXN_p_p6_GC	0	0	0	0	0	0	0	0	0	0	0	0	0	0	0
OROPRIBTRANS_RXN_p_p6_MC	0	0	0	0	0	0	0	0	0	0	0	0	0	0	0
OROTATE_REDUCTASE_NADH_RXN_p_p1_GC	0	0	0	0	0	0	0	0	0	0	0	0	0	0	0
OROTATE_REDUCTASE_NADH_RXN_p_p1_MC	0	0	0	0	0	0	0	0	0	0	0	0	0	0	0
OROTATE_REDUCTASE_NADH_RXN_p_p2_GC	0	0	0	0	0	0	0	0	0	0	0	0	0	0	0
OROTATE_REDUCTASE_NADH_RXN_p_p2_MC	0	0	0	0	0	0	0	0	0	0	0	0	0	0	0
OROTATE_REDUCTASE_NADH_RXN_p_p3_GC	0	0	0	0	0	0	0	0	0	0	0	0	0	0	0
OROTATE_REDUCTASE_NADH_RXN_p_p3_MC	0	0	0	0	0	0	0	0	0	0	0	0	0	0	0
OROTATE_REDUCTASE_NADH_RXN_p_p4_GC	0	0	0	0	0	0	0	0	0	0	0	0	0	0	0
OROTATE_REDUCTASE_NADH_RXN_p_p4_MC	0	0	0	0	0	0	0	0	0	0	0	0	0	0	0
OROTATE_REDUCTASE_NADH_RXN_p_p5_GC	0	0	0	0	0	0	0	0	0	0	0	0	0	0	0
OROTATE_REDUCTASE_NADH_RXN_p_p5_MC	0	0	0	0	0	0	0	0	0	0	0	0	0	0	0
OROTATE_REDUCTASE_NADH_RXN_p_p6_GC	0	0	0	0	0	0	0	0	0	0	0	0	0	0	0
OROTATE_REDUCTASE_NADH_RXN_p_p6_MC	0	0	0	0	0	0	0	0	0	0	0	0	0	0	0
OROTPDECARB_RXN_p_p1_GC	0	0	0	0	0	0	0	0	0	0	0	0	0	0	0
OROTPDECARB_RXN_p_p1_MC	0	0	0	0	0	0	0	0	0	0	0	0	0	0	0
OROTPDECARB_RXN_p_p2_GC	0	0	0	0	0	0	0	0	0	0	0	0	0	0	0
OROTPDECARB_RXN_p_p2_MC	0	0	0	0	0	0	0	0	0	0	0	0	0	0	0
OROTPDECARB_RXN_p_p3_GC	0	0	0	0	0	0	0	0	0	0	0	0	0	0	0
OROTPDECARB_RXN_p_p3_MC	0	0	0	0	0	0	0	0	0	0	0	0	0	0	0
OROTPDECARB_RXN_p_p4_GC	0	0	0	0	0	0	0	0	0	0	0	0	0	0	0
OROTPDECARB_RXN_p_p4_MC	0	0	0	0	0	0	0	0	0	0	0	0	0	0	0
OROTPDECARB_RXN_p_p5_GC	0	0	0	0	0	0	0	0	0	0	0	0	0	0	0
OROTPDECARB_RXN_p_p5_MC	0	0	0	0	0	0	0	0	0	0	0	0	0	0	0
OROTPDECARB_RXN_p_p6_GC	0	0	0	0	0	0	0	0	0	0	0	0	0	0	0
OROTPDECARB_RXN_p_p6_MC	0	0	0	0	0	0	0	0	0	0	0	0	0	0	0
OXYGEN_MOLECULE_e_day_night_storage_GC	0	1.84522	1.8597	1.85673	1.84952	1.8445	1.88237	1.87575	1.88765	1.89401	1.84858	1.84179	1.84451	1.83361	1.78933
OXYGEN_MOLECULE_e_day_night_storage_MC	0.265327	0.270467	0.269985	0.302115	1.86588	0.308672	0.310488	0.31044	0.31044	0.337009	0.337009	7.04764	0.337009	0.337009	0.337009
OXYGEN_MOLECULE_e_night_day_storage_GC	-1.14129	-1.99786	-2.82662	-4.29596	-5.52	-6.20941	-6.24812	-6.20186	-6.3558	-6.49588	-6.72115	-6.99453	-7.50438	-8.85859	-8.47311
OXYGEN_MOLECULE_e_night_day_storage_MC	-2.50524	-0.701335	-2.02995	-3.05221	-2.95957	-5.34971	-6.31214	-7.31634	-8.31717	-9.26267	-10.2486	-4.52139	-12.2124	-12.8647	-15.4548
OXYGEN_MOLECULE_e_p1p2_storage_GC	-2.10282	-2.71888	-3.46777	-4.868	-6.04167	-6.6966	-6.74105	-6.70411	-6.85527	-6.99317	-7.21006	-7.4694	-7.96257	-9.23451	-9.11531
OXYGEN_MOLECULE_e_p1p2_storage_MC	-2.13507	-0.690776	-2.05924	-3.27505	-3.29608	-5.81462	-6.89611	-8.03491	-9.16713	-10.2453	-11.3651	-5.7737	-13.6032	-14.6918	-15.6433
OXYGEN_MOLECULE_e_p2p3_storage_GC	1.95018	3.35777	3.43235	3.17235	3.06546	3.00515	2.95701	2.92736	2.88271	2.83918	2.8067	2.8158	2.76806	2.72542	2.64218
OXYGEN_MOLECULE_e_p2p3_storage_MC	0.0861702	0.236966	0.095793	0.268528	1.83006	0.271581	0.328196	0.32886	0.329678	0.357105	0.357979	7.06949	0.358353	0.359181	0.102601
OXYGEN_MOLECULE_e_p4p5_storage_GC	0	0	0	0	0	0	0	0	0	0	0	0	0	0	0
OXYGEN_MOLECULE_e_p4p5_storage_MC	0	0	0	0	0	0	0	0	0	0	0	0	0	0	0
OXYGEN_MOLECULE_e_p5p6_storage_GC	0	-0.208565	-1.03732	-2.50666	-3.73071	-4.40481	-4.43789	-4.38554	-4.53308	-4.66675	-4.88555	-5.15245	-5.65577	-6.89978	-6.3002
OXYGEN_MOLECULE_e_p5p6_storage_MC	-2.27747	-0.473633	-1.80225	-2.31425	-2.67477	-2.87232	-3.00077	-3.20851	-3.41306	-3.56411	-3.75702	-3.94931	-4.14091	-4.17629	-4.15394
PALMITATE_pc_p1_GC	0	0	0	0	0	0	0	0	0	0	0	0	0	0	0
PALMITATE_pc_p1_MC	0	0	0	0	0	0	0	0	0	0	0	0	0	0	0
PALMITATE_pc_p2_GC	0	0	0	0	0	0	0	0	0	0	0	0	0	0	0
PALMITATE_pc_p2_MC	0	0	0	0	0	0	0	0	0	0	0	0	0	0	0
PALMITATE_pc_p3_GC	0	0	0	0	0	0	0	0	0	0	0	0	0	0	0
PALMITATE_pc_p3_MC	0	0	0	0	0	0	0	0	0	0	0	0	0	0	0
PALMITATE_pc_p4_GC	0	0	0	0	0	0	0	0	0	0	0	0	0	0	0
PALMITATE_pc_p4_MC	0	0	0	0	0	0	0	0	0	0	0	0	0	0	0
PALMITATE_pc_p5_GC	0	0	0	0	0	0	0	0	0	0	0	0	0	0	0
PALMITATE_pc_p5_MC	0	0	0	0	0	0	0	0	0	0	0	0	0	0	0
PALMITATE_pc_p6_GC	0	0	0	0	0	0	0	0	0	0	0	0	0	0	0
PALMITATE_pc_p6_MC	0	0	0	0	0	0	0	0	0	0	0	0	0	0	0
PALMITATE_xc_p1_GC	0	0	0	0	0	0	0	0	0	0	0	0	0	0	0
PALMITATE_xc_p1_MC	0	0	0	0	0	0	0	0	0	0	0	0	0	0	0
PALMITATE_xc_p2_GC	0	0	0	0	0	0	0	0	0	0	0	0	0	0	0
PALMITATE_xc_p2_MC	0	0	0	0	0	0	0	0	0	0	0	0	0	0	0
PALMITATE_xc_p3_GC	0	0	0	0	0	0	0	0	0	0	0	0	0	0	0
PALMITATE_xc_p3_MC	0	0	0	0	0	0	0	0	0	0	0	0	0	0	0
PALMITATE_xc_p4_GC	0	0	0	0	0	0	0	0	0	0	0	0	0	0	0
PALMITATE_xc_p4_MC	0	0	0	0	0	0	0	0	0	0	0	0	0	0	0
PALMITATE_xc_p5_GC	0	0	0	0	0	0	0	0	0	0	0	0	0	0	0
PALMITATE_xc_p5_MC	0	0	0	0	0	0	0	0	0	0	0	0	0	0	0
PALMITATE_xc_p6_GC	0	0	0	0	0	0	0	0	0	0	0	0	0	0	0
PALMITATE_xc_p6_MC	0	0	0	0	0	0	0	0	0	0	0	0	0	0	0
PEPCARBOXYKIN_RXN_c_p1_GC	0	0	0	0	0	0	0	0	0	0	0	0	0	0	0
PEPCARBOXYKIN_RXN_c_p1_MC	0	0	0	0	0	0	0	0	0	0	0	0	0	0	0
PEPCARBOXYKIN_RXN_c_p2_GC	0	0	2.79347	0	0	6.61436	0	0	5.9128	0	0	0	6.35045	7.12923	7.04554
PEPCARBOXYKIN_RXN_c_p2_MC	0	0	0	0	1.31001	2.4489	3.79756	5.13668	6.4555	7.62216	8.87807	10.1334	11.389	12.6398	13.2463
PEPCARBOXYKIN_RXN_c_p3_GC	0	0	0	0	0	0	0	0	0	0	0	0	0	0	0
PEPCARBOXYKIN_RXN_c_p3_MC	0	0	0	0	0	0	0	0	0	0	0	0	0	0	0.0311183
PEPCARBOXYKIN_RXN_c_p4_GC	0	0	0	0	0	0	0	0	0	0	0	0	0	0	0
PEPCARBOXYKIN_RXN_c_p4_MC	0	0	0	0	0	0	0	0	0	0	0	0	0	0	0
PEPCARBOXYKIN_RXN_c_p5_GC	0	0	0	0	0	0	0	0	0	0	0	0	0	0	0
PEPCARBOXYKIN_RXN_c_p5_MC	0	0	0	0	0	0	0	0	0	0	0	0	0	0	0
PEPCARBOXYKIN_RXN_c_p6_GC	0	0	0	0	0	0	0	0	0	0	0	0	0	0	0
PEPCARBOXYKIN_RXN_c_p6_MC	0	0	0	0	0	0	0	0	0	0	0	0	0	0	0
PEPCARBOX_RXN_c_p1_GC	0.123417	0.296131	0.2489	0.31246	0.376021	0.378375	0.378474	0.378572	0.378671	0.37877	0.378869	0.378968	0.431814	0.377069	0
PEPCARBOX_RXN_c_p1_MC	0	0.0729647	0.121524	0.358555	0.502482	0.660617	0.808067	0.973741	1.13585	1.29967	1.4649	1.63238	1.80312	2.33072	0.363251
PEPCARBOX_RXN_c_p2_GC	0	0	0	0	0	0	0	0	0	0	0	0	0	0	0
PEPCARBOX_RXN_c_p2_MC	0.0708722	0	0	0	0	0	0	0	0	0	0	0	0	0	0
PEPCARBOX_RXN_c_p3_GC	0.0738584	0.565444	0.51142	0.434156	0.367709	0.330844	0.273507	0.258153	0.220451	0.187563	0.259468	0.0806645	0.294296	0.346802	0.125644
PEPCARBOX_RXN_c_p3_MC	0	0	0	0	0	0	0.0674583	0.0704116	0.0738035	0.0773657	0.0809891	0.0846522	0.0885405	0.0919744	0
PEPCARBOX_RXN_c_p4_GC	0.0615521	0.516397	0.412812	0.43406	0.485682	0.521535	0.590533	0.58612	0.594052	0.597924	0.504362	0.482816	0.489518	0.426304	0.528508
PEPCARBOX_RXN_c_p4_MC	0	0.039144	0.0434592	0.196019	0.196019	0.248071	0.295931	0.296074	0.296074	0.296011	0.296011	0.296011	0.296011	0.296011	0.296011
PEPCARBOX_RXN_c_p5_GC	0	0.716627	2.44165	3.75523	4.43887	4.78371	4.75078	4.70576	4.78515	4.85566	4.97863	5.33623	5.35091	5.6668	6.10184
PEPCARBOX_RXN_c_p5_MC	0	0	0	0.199967	1.93222	2.86092	3.44385	4.44222	5.42302	6.25013	7.16485	8.07668	8.9852	9.15297	9.04737
PEPCARBOX_RXN_c_p6_GC	0	0.528484	0.528484	0.528484	0.528484	0.599892	0.626137	0.654588	0.684441	0.71435	0.744521	0.774825	0.805253	1.44341	1.90345
PEPCARBOX_RXN_c_p6_MC	0	0	0	0.284806	0.284806	0.284806	0.787772	0.959482	1.13166	1.3039	1.47624	1.64863	1.82107	2.37307	5.33311
PEPDEPHOS_RXN_c_p1_GC	0.0646928	0.0377563	0	0	0	0	0	0	0	0	0	0	0.0527467	0	0
PEPDEPHOS_RXN_c_p1_MC	0	0	0	0	0	0	0	0	0	0	0	0	0	0	0
PEPDEPHOS_RXN_c_p2_GC	0	0	0	0	0	0	0	0	0	0	0	0	0	0	0
PEPDEPHOS_RXN_c_p2_MC	0	0	0	0	0	0	0	0	0	0	0	0	0	0	0
PEPDEPHOS_RXN_c_p3_GC	1.55997	1.40514	1.50144	1.42483	0.367709	1.07104	0.775005	0.683058	0.499117	0.336245	0.365014	0.185193	0.172784	0.151615	0.125644
PEPDEPHOS_RXN_c_p3_MC	0	0	0	0	0	0	0	0	0	0	0	0	0	0	0
PEPDEPHOS_RXN_c_p4_GC	0.596129	0.893437	0.820156	0.835188	0.871707	0.897072	0.968847	0.962227	0.974126	0.980398	0.919144	0.908102	0.924184	0.817161	0.528765
PEPDEPHOS_RXN_c_p4_MC	0.0653045	0.0726106	0.0726031	0.0878482	0.0878482	0.0913276	0.0741501	0.0740292	0.0740292	0.0897669	0.0897669	0.0897669	0.0897669	0.0897669	0.0897669
PEPDEPHOS_RXN_c_p5_GC	3.73307	3.96359	4.51851	4.94107	5.16098	5.27192	5.24396	5.21292	5.22241	5.22906	5.25268	5.35183	5.34804	5.66093	6.08327
PEPDEPHOS_RXN_c_p5_MC	0.436013	0.437466	0.437817	0.449998	0.594204	0.67237	0.722312	0.805407	0.898342	1.0643	1.19275	1.32094	1.44868	1.47226	1.45736
PEPDEPHOS_RXN_c_p6_GC	0.358479	0.528484	0.528484	0.528484	0.528484	0.538686	0.542435	0.546499	0.550764	0.555037	0.559347	0.563676	0.568023	1.03079	0.686105
PEPDEPHOS_RXN_c_p6_MC	0.043594	0.0437524	0.0437538	0.0667002	0.0667002	0.0667002	0.129157	0.153303	0.177517	0.201737	0.225972	0.250215	0.274464	0.35209	0.768345
PEPDEPHOS_RXN_p_p1_GC	0	0	0	0	0	0	0	0	0	0	0	0	0	0	0
PEPDEPHOS_RXN_p_p1_MC	0	0	0	0	0	0	0	0	0	0	0	0	0	0	0
PEPDEPHOS_RXN_p_p2_GC	0	0	0	0	0	0	0	0	0	0	0	0	0	0	0
PEPDEPHOS_RXN_p_p2_MC	0.0162624	0	0	0	0	0	0	0	0	0	0	0	0	0	0
PEPDEPHOS_RXN_p_p3_GC	0.617724	0.422417	0.173525	0	0	0	0	0	0	0	0	0	0	0	0
PEPDEPHOS_RXN_p_p3_MC	0	0	0	0	0	0	0	0	0	0	0	0	0	0	0
PEPDEPHOS_RXN_p_p4_GC	0.10806	0	0	0	0	0	0.101406	0.0859598	0.113724	0.128546	0.0172546	0	0	0	0
PEPDEPHOS_RXN_p_p4_MC	0.000269366	0.000457188	0.000292396	0	0	0	0	0	0	0	0	0	0	0	0
PEPDEPHOS_RXN_p_p5_GC	0	0	0	0	0	0	0	0	0	0	0	0	0	0	0
PEPDEPHOS_RXN_p_p5_MC	0.000151859	0	0	0	0	0	0	0	0	0	0	0	0	0	0
PEPDEPHOS_RXN_p_p6_GC	0	0	0	0	0	0	0	0	0	0	0	0	0	0	0
PEPDEPHOS_RXN_p_p6_MC	2.1578e-05	0	0	0	0	0	0	0	0	0	0	0	0	0	0
PEP_Pi_pc_p1_GC	0	0	0	0	0	0	0	0	0	0	0	0	0	0	0
PEP_Pi_pc_p1_MC	0	0	0	0.178636	0.0186395	0	0	0	0	0	0	0	0	0	0.363251
PEP_Pi_pc_p2_GC	0	0	0	0	0	0	0	0	0	0	0	0	0	0	0
PEP_Pi_pc_p2_MC	0	-0.0135515	-0.0135515	-0.0135515	-0.0135515	-0.0135515	-0.0135515	-0.0135515	-0.0135515	-0.0135515	-0.0135515	-0.0135515	-0.0135515	-0.0135515	-0.0133347
PEP_Pi_pc_p3_GC	0	0	0	0.22146	0	0	0	0	0	0	0	0	0	0	0
PEP_Pi_pc_p3_MC	0	0	0	0	0	0	0.0674583	0.0704116	0	0.0773657	0.0809891	0	0.0885405	0.0919744	-0.000216871
PEP_Pi_pc_p4_GC	0	0	0	0	0	0	0	0	0	0	0	0	0	0	0
PEP_Pi_pc_p4_MC	0	0	0	0	0	0	0	0	0	0	0	0	0	0	0
PEP_Pi_pc_p5_GC	0	0	0	0	0	0	0	0	0	0	0	0	0	0	0
PEP_Pi_pc_p5_MC	0	0	0	0	0	0	0	0	0	0	0	0	0	0	0
PEP_Pi_pc_p6_GC	0	0	0	0	0	0	0	0	0	0	0	0	0	0	0
PEP_Pi_pc_p6_MC	-2.1578e-05	0	0	0	0	0	0	0	0	0	0	0	0	0	0
PGLUCISOM_RXN_c_p1_GC	0	0	0	0	0	0	0	0	0	0	0	0	0	0	-0.652117
PGLUCISOM_RXN_c_p1_MC	-0.00283662	-0.024726	-0.0392939	-0.0553377	-0.153581	-0.0727043	0	0	0	0	0	0	0	0	-0.111812
PGLUCISOM_RXN_c_p2_GC	0.253651	-0.283302	-1.8894	-0.263212	-0.101346	-3.22128	-0.500754	-0.443238	-3.61547	-0.539977	-0.714524	-1.07353	-4.36546	-4.79943	-4.44858
PGLUCISOM_RXN_c_p2_MC	-0.628721	-0.627871	-0.627507	-0.627067	-2.22685	-3.56366	-4.27661	-4.99181	-5.70277	-6.39538	-7.09803	-7.80032	-8.50243	-9.18421	-9.63949
PGLUCISOM_RXN_c_p3_GC	-1.39653	-0.8074	-0.76285	-0.667249	-0.573493	-0.520078	-0.33872	-0.277482	-0.278666	-0.149054	-0.169188	-0.0613404	0	0	0
PGLUCISOM_RXN_c_p3_MC	-0.00283662	-0.00283662	-0.00283662	-0.00283662	-0.00283662	-0.00283662	-0.0270006	-0.0278867	-0.0289042	-0.0299729	-0.0310599	-0.0321588	-0.0293988	-0.0304289	-0.150547
PGLUCISOM_RXN_c_p4_GC	-0.195848	0.0201643	-0.00614987	-0.000751995	0.0123615	0.0214695	-0.0552819	-0.0420427	-0.0658406	-0.0786331	0.00169449	0.0124313	0.0213059	0.0669398	0.362156
PGLUCISOM_RXN_c_p4_MC	0.122216	0.145233	0.14583	0.266871	0.266871	0.277278	0.265984	0.266007	0.26616	0.379845	0.379845	0.379845	0.379845	0.379845	0.379845
PGLUCISOM_RXN_c_p5_GC	0.307671	0.74074	1.7832	2.57702	2.99015	3.19855	3.20225	3.19756	3.26735	3.33175	3.42773	3.66543	3.68852	4.07241	4.59274
PGLUCISOM_RXN_c_p5_MC	0.154427	0.154682	0.156345	0.236966	1.18733	1.71472	2.06488	2.6128	3.15516	3.53837	4.06023	4.5805	5.09891	5.19467	5.13488
PGLUCISOM_RXN_c_p6_GC	0.0430174	0.362389	0.362389	0.362389	0.362389	0.403194	0.418191	0.434448	0.451508	0.468598	0.485839	0.503155	0.520543	1.16833	1.14095
PGLUCISOM_RXN_c_p6_MC	0.0154602	0.0154866	0.0154884	0.161636	0.161636	0.161636	0.445347	0.543275	0.641473	0.739702	0.837988	0.936305	1.03465	1.34946	3.03761
PGLUCISOM_RXN_p_p1_GC	-0.376219	-0.386707	-0.409848	-0.320474	-0.246714	-0.216803	-0.221542	-0.229253	-0.226892	-0.225028	-0.217997	-0.206237	-0.0736089	-0.121864	0
PGLUCISOM_RXN_p_p1_MC	-0.0588585	0	0.0392939	0.17516	0.342772	0.341202	0.341855	0.425012	0.506104	0.587983	0.67059	0.754382	0.83989	1.11141	0.200523
PGLUCISOM_RXN_p_p2_GC	-0.804914	-2.44228	-2.14318	-4.96739	-5.86873	-3.16065	-6.00689	-6.14045	-3.1606	-6.41991	-6.49048	-6.43423	-3.46786	-3.84309	-3.8857
PGLUCISOM_RXN_p_p2_MC	-0.792531	-0.854782	-0.882136	-1.34098	-0.734435	0	0	0	0	0	0	0	0	0	0
PGLUCISOM_RXN_p_p3_GC	-0.286251	-0.44292	-0.44292	-0.44292	-0.44292	-0.44292	-0.44292	-0.44292	-0.333199	-0.366273	-0.326004	-0.399787	-0.320111	-0.304442	-0.428006
PGLUCISOM_RXN_p_p3_MC	-0.0270228	-0.0265911	-0.0261954	-0.0266671	-0.0286239	-0.0297452	0.0270006	0.0278867	0.0289042	0.0299729	0.0310599	0.0321588	0.0293988	0.0304289	0
PGLUCISOM_RXN_p_p4_GC	-0.54831	-0.654506	-0.631859	-0.636504	-0.647791	-0.65563	-0.66438	-0.66438	-0.66438	-0.66438	-0.66438	-0.66438	-0.653586	-0.66438	-0.66438
PGLUCISOM_RXN_p_p4_MC	-0.0637502	-0.0661743	-0.0660465	-0.0624308	-0.0624308	-0.061642	-0.0522562	-0.0522562	-0.0524093	-0.0523422	-0.0523422	-0.0523422	-0.0523422	-0.0523422	-0.0523422
PGLUCISOM_RXN_p_p5_GC	-5.44345	-5.60548	-5.99552	-6.29252	-6.4471	-6.52507	-6.51631	-6.50488	-6.52161	-6.53634	-6.56294	-6.64259	-6.6438	-6.36583	-5.99927
PGLUCISOM_RXN_p_p5_MC	-0.639727	-0.640341	-0.64041	-0.634601	-0.586647	-0.56002	-0.542413	-0.514715	-0.492866	-0.524744	-0.524667	-0.524667	-0.524684	-0.524667	-0.524684
PGLUCISOM_RXN_p_p6_GC	-0.544888	-0.66438	-0.66438	-0.66438	-0.66438	-0.66438	-0.66438	-0.66438	-0.66438	-0.66438	-0.66438	-0.66438	-0.66438	-0.27508	-0.61532
PGLUCISOM_RXN_p_p6_MC	-0.0639663	-0.0640317	-0.0640312	-0.0564703	-0.0564703	-0.0564703	-0.0524691	-0.0524691	-0.0524691	-0.0524691	-0.0524691	-0.0524691	-0.0524691	-0.0524691	-0.0524691
PGLYCDEHYDROG_RXN_p_p1_GC	0	0	0	0	0	0	0	0	0	0	0	0	0	0	0
PGLYCDEHYDROG_RXN_p_p1_MC	0	0	0	0	0	0	0	0	0	0	0	0	0	0	0
PGLYCDEHYDROG_RXN_p_p2_GC	0	0	0	0	0	0	0	0	0	0	0	0	0	0	0
PGLYCDEHYDROG_RXN_p_p2_MC	0	0	0	0	0	0	0	0	0	0	0	0	0	0	0
PGLYCDEHYDROG_RXN_p_p3_GC	0	0	0	0	0	0	0	0	0	0	0	0	0	0	0
PGLYCDEHYDROG_RXN_p_p3_MC	0	0	0	0	0	0	0	0	0	0	0	0	0	0	0
PGLYCDEHYDROG_RXN_p_p4_GC	0	0	0	0	0	0	0	0	0	0	0	0	0	0	0
PGLYCDEHYDROG_RXN_p_p4_MC	0.000566788	0.00121038	0.000653072	0.00080667	0.00080667	0.000707344	0.000540665	0.000540729	0.000540729	0.00114816	0.00114816	0.00114816	0.00114816	0.00114816	0.00114816
PGLYCDEHYDROG_RXN_p_p5_GC	0	0	0	0	0	0	0	0	0	0	0	0	0	0	0
PGLYCDEHYDROG_RXN_p_p5_MC	0.000515522	0	0.000557305	0.000403706	0.000403706	0.000503032	0.000669712	0.000669647	0.000669647	6.22199e-05	6.22199e-05	6.22199e-05	6.22199e-05	6.22199e-05	6.22199e-05
PGLYCDEHYDROG_RXN_p_p6_GC	0	0	0	0	0	0	0	0	0	0	0	0	0	0	0
PGLYCDEHYDROG_RXN_p_p6_MC	5.53524e-05	0	0	0	0	0	0	0	0	0	0	0	0	0	0
PHENYLALANINE_TRNA_LIGASE_RXN_c_p1_GC	0	0	0	0	0	0	0	0	0	0	0	0	0	0	0
PHENYLALANINE_TRNA_LIGASE_RXN_c_p1_MC	0	0	0	0	0	0	0	0	0	0	0	0	0	0	0
PHENYLALANINE_TRNA_LIGASE_RXN_c_p2_GC	0	0	0	0	0	0	0	0	0	0	0	0	0	0	0
PHENYLALANINE_TRNA_LIGASE_RXN_c_p2_MC	0	0	0	0	0	0	0	0	0	0	0	0	0	0	0
PHENYLALANINE_TRNA_LIGASE_RXN_c_p3_GC	0	0	0	0	0	0	0	0	0	0	0	0	0	0	0
PHENYLALANINE_TRNA_LIGASE_RXN_c_p3_MC	0	0	0	0	0	0	0	0	0	0	0	0	0	0	0
PHENYLALANINE_TRNA_LIGASE_RXN_c_p4_GC	0	0	0	0	0	0	0	0	0	0	0	0	0	0	0
PHENYLALANINE_TRNA_LIGASE_RXN_c_p4_MC	0	0	0	0	0	0	0	0	0	0	0	0	0	0	0
PHENYLALANINE_TRNA_LIGASE_RXN_c_p5_GC	0	0	0	0	0	0	0	0	0	0	0	0	0	0	0
PHENYLALANINE_TRNA_LIGASE_RXN_c_p5_MC	0	0	0	0	0	0	0	0	0	0	0	0	0	0	0
PHENYLALANINE_TRNA_LIGASE_RXN_c_p6_GC	0	0	0	0	0	0	0	0	0	0	0	0	0	0	0
PHENYLALANINE_TRNA_LIGASE_RXN_c_p6_MC	0	0	0	0	0	0	0	0	0	0	0	0	0	0	0
PHE_PROTON_rev_vc_p1_GC	0	0	0	0	0	0	0	0	0	0	0	0	0	0	0
PHE_PROTON_rev_vc_p1_MC	0	0	0	0	0	0	0	0	0	0	0	0	0	0	0
PHE_PROTON_rev_vc_p2_GC	0	0	0	0	0	0	0	0	0	0	0	0	0	0	0
PHE_PROTON_rev_vc_p2_MC	0	0	0	0	0	0	0	0	0	0	0	0	0	0	0
PHE_PROTON_rev_vc_p3_GC	0	0	0	0	0	0	0	0	0	0	0	0	0	0	0
PHE_PROTON_rev_vc_p3_MC	0	0	0	0	0	0	0	0	0	0	0	0	0	0	0
PHE_PROTON_rev_vc_p4_GC	0	0	0	0	0	0	0	0	0	0	0	0	0	0	0
PHE_PROTON_rev_vc_p4_MC	0.000738143	0.000738019	0.000729399	0.000984411	0.000984411	0.0008632	0.000659794	0.000659872	0.000659872	0.00140114	0.00140114	0.00140114	0.00140114	0.00140114	0.00140114
PHE_PROTON_rev_vc_p5_GC	0	0	0	0	0	0	0	0	0	0	0	0	0	0	0
PHE_PROTON_rev_vc_p5_MC	0.000671378	0.000671488	0.000680101	0.000492658	0.000492658	0.00061387	0.000817275	0.000817197	0.000817197	7.59294e-05	7.59294e-05	7.59294e-05	7.59294e-05	7.59294e-05	7.59294e-05
PHE_PROTON_rev_vc_p6_GC	0	0	0	0	0	0	0	0	0	0	0	0	0	0	0
PHE_PROTON_rev_vc_p6_MC	6.75486e-05	6.75627e-05	6.75698e-05	0	0	0	0	0	0	0	0	0	0	0	0
PHE_PROTON_vc_p1_GC	0	0	0	0	0	0	0	0	0	0	0	0	0	0	0
PHE_PROTON_vc_p1_MC	0	0	0	0	0	0	0	0	0	0	0	0	0	0	0
PHE_PROTON_vc_p2_GC	0	0	0	0	0	0	0	0	0	0	0	0	0	0	0
PHE_PROTON_vc_p2_MC	0.00147707	0.00147707	0.00147707	0.00147707	0.00147707	0.00147707	0.00147707	0.00147707	0.00147707	0.00147707	0.00147707	0.00147707	0.00147707	0.00147707	0.00147707
PHE_PROTON_vc_p3_GC	0	0	0	0	0	0	0	0	0	0	0	0	0	0	0
PHE_PROTON_vc_p3_MC	0	0	0	0	0	0	0	0	0	0	0	0	0	0	0
PHE_PROTON_vc_p4_GC	0	0	0	0	0	0	0	0	0	0	0	0	0	0	0
PHE_PROTON_vc_p4_MC	0	0	0	0	0	0	0	0	0	0	0	0	0	0	0
PHE_PROTON_vc_p5_GC	0	0	0	0	0	0	0	0	0	0	0	0	0	0	0
PHE_PROTON_vc_p5_MC	0	0	0	0	0	0	0	0	0	0	0	0	0	0	0
PHE_PROTON_vc_p6_GC	0	0	0	0	0	0	0	0	0	0	0	0	0	0	0
PHE_PROTON_vc_p6_MC	0	0	0	0	0	0	0	0	0	0	0	0	0	0	0
PHE_day_night_storage_GC	0	0	0	0	0	0	0	0	0	0	0	0	0	0	0
PHE_day_night_storage_MC	0.00147707	0.00147707	0.00147707	0.00147707	0.00147707	0.00147707	0.00147707	0.00147707	0.00147707	0.00147707	0.00147707	0.00147707	0.00147707	0.00147707	0.00147707
PHE_p1p2_storage_GC	0	0	0	0	0	0	0	0	0	0	0	0	0	0	0
PHE_p1p2_storage_MC	0	0	0	0	0	0	0	0	0	0	0	0	0	0	0
PHE_p2p3_storage_GC	0	0	0	0	0	0	0	0	0	0	0	0	0	0	0
PHE_p2p3_storage_MC	0.00147707	0.00147707	0.00147707	0.00147707	0.00147707	0.00147707	0.00147707	0.00147707	0.00147707	0.00147707	0.00147707	0.00147707	0.00147707	0.00147707	0.00147707
PHE_p4p5_storage_GC	0	0	0	0	0	0	0	0	0	0	0	0	0	0	0
PHE_p4p5_storage_MC	0.000738926	0.000739051	0.00074767	0.000492658	0.000492658	0.00061387	0.000817275	0.000817197	0.000817197	7.59294e-05	7.59294e-05	7.59294e-05	7.59294e-05	7.59294e-05	7.59294e-05
PHE_p5p6_storage_GC	0	0	0	0	0	0	0	0	0	0	0	0	0	0	0
PHE_p5p6_storage_MC	6.75486e-05	6.75627e-05	6.75698e-05	0	0	0	0	0	0	0	0	0	0	0	0
PHE_pc_p1_GC	0	0	0	0	0	0	0	0	0	0	0	0	0	0	0
PHE_pc_p1_MC	0	0	0	0	0	0	0	0	0	0	0	0	0	0	0
PHE_pc_p2_GC	0	0	0	0	0	0	0	0	0	0	0	0	0	0	0
PHE_pc_p2_MC	0.00590828	0.00590828	0.00590828	0.00590828	0.00590828	0.00590828	0.00590828	0.00590828	0.00590828	0.00590828	0.00590828	0.00590828	0.00590828	0.00590828	0.00590828
PHE_pc_p3_GC	0	0	0	0	0	0	0	0	0	0	0	0	0	0	0
PHE_pc_p3_MC	0	0	0	0	0	0	0	0	0	0	0	0	0	0	0
PHE_pc_p4_GC	0	0	0	0	0	0	0	0	0	0	0	0	0	0	0
PHE_pc_p4_MC	0	0	0	0	0	0	0	0	0	0	0	0	0	0	0
PHE_pc_p5_GC	0	0	0	0	0	0	0	0	0	0	0	0	0	0	0
PHE_pc_p5_MC	0	0	0	0	0	0	0	0	0	0	0	0	0	0	0
PHE_pc_p6_GC	0	0	0	0	0	0	0	0	0	0	0	0	0	0	0
PHE_pc_p6_MC	0	0	0	0	0	0	0	0	0	0	0	0	0	0	0
PHOSGLYPHOS_RXN_c_p1_GC	-0.18811	-0.333887	-0.202453	-0.127789	-0.090598	-0.0239911	-0.0355809	-0.054306	-0.0488559	-0.0446021	-0.0279439	0	0	0	0
PHOSGLYPHOS_RXN_c_p1_MC	0	0	0	0	0	0	0	0	0	-0.170419	-0.342725	-0.517764	-0.696944	-1.34848	0
PHOSGLYPHOS_RXN_c_p2_GC	0	0	0	0	0	0	0	0	0	0	0	0	0	0	0
PHOSGLYPHOS_RXN_c_p2_MC	0	0	0	0	0	0	0	0	0	0	0	0	0	0	0
PHOSGLYPHOS_RXN_c_p3_GC	0	-1.13089	-1.02284	-0.868313	-0.735418	-0.661688	-0.547015	-0.516306	-0.440902	-0.374755	-0.455293	-0.204517	-0.46708	-0.498417	-0.251289
PHOSGLYPHOS_RXN_c_p3_MC	0	0	0	0	0	0	0	0	0	0	0	0	0	0	0
PHOSGLYPHOS_RXN_c_p4_GC	-0.363254	-1.06242	-0.923189	-0.951749	-1.02113	-1.06932	-1.07966	-1.08628	-1.07438	-1.06767	-1.05511	-1.0463	-1.03322	-0.984333	-1.05702
PHOSGLYPHOS_RXN_c_p4_MC	-0.0660759	-0.113012	-0.116538	-0.284096	-0.284096	-0.339399	-0.370081	-0.370103	-0.370256	-0.386103	-0.386103	-0.386103	-0.386103	-0.386103	-0.386103
PHOSGLYPHOS_RXN_c_p5_GC	-3.60107	-4.54822	-6.82816	-8.56429	-9.46785	-9.92363	-9.88405	-9.82831	-9.93687	-10.0337	-10.1999	-10.6761	-10.6989	-10.4938	-10.2515
PHOSGLYPHOS_RXN_c_p5_MC	-0.436586	-0.437466	-0.438269	-0.649965	-2.52654	-3.53343	-4.16635	-5.24782	-6.32137	-7.31443	-8.3576	-9.39762	-10.4339	-10.6252	-10.5047
PHOSGLYPHOS_RXN_c_p6_GC	-0.358479	-1.05697	-1.05697	-1.05697	-1.05697	-1.13858	-1.16857	-1.20109	-1.23521	-1.26939	-1.30387	-1.3385	-1.37328	-1.30631	-2.58955
PHOSGLYPHOS_RXN_c_p6_MC	-0.0436677	-0.0437524	-0.0437538	-0.351506	-0.351506	-0.351506	-0.916928	-1.11279	-1.30918	-1.50564	-1.70221	-1.89884	-2.09553	-2.72516	-6.10145
PHOSGLYPHOS_RXN_p_p1_GC	0	0	0	0	0	0	0	0	0	0	0	6.30934e-05	0.0860666	0.204441	0.900625
PHOSGLYPHOS_RXN_p_p1_MC	1.26792	1.15454	1.07364	0.793564	0.674216	0.502005	0.351051	0.171434	0.00056551	0	0	0	0	0	1.20885
PHOSGLYPHOS_RXN_p_p2_GC	25.4466	32.1761	37.6695	38.2835	41.1316	49.2855	42.406	41.969	47.9772	42.1334	42.4752	43.0667	50.5104	54.5889	54.0216
PHOSGLYPHOS_RXN_p_p2_MC	39.5113	38.4867	37.6358	37.2489	38.81	40.1214	41.7411	43.4029	45.0515	46.6093	48.2313	49.8599	51.4929	53.0225	54.6951
PHOSGLYPHOS_RXN_p_p3_GC	-0.617724	0	0	0	0	0	0	0	0	0	0	0	0	0	0
PHOSGLYPHOS_RXN_p_p3_MC	0.694877	0.671886	0.653244	0.651021	0.674206	0.687276	0.633334	0.649174	0.667976	0.687827	0.707966	0.72825	0.749925	0.768454	0.809038
PHOSGLYPHOS_RXN_p_p4_GC	-0.10806	0	0	0	0	0	-0.101406	-0.0859598	-0.113724	-0.128546	-0.0172546	0	0	0	0
PHOSGLYPHOS_RXN_p_p4_MC	-6.4711e-05	-0.000410297	-0.00046971	-0.000578146	-0.000578146	-0.000707344	-0.000540665	-0.000540729	-0.000387544	-0.000822892	-0.000822892	-0.000822892	-0.000822892	-0.000822892	-0.000822892
PHOSGLYPHOS_RXN_p_p5_GC	0	0	0	0	0	0	0	0	0	0	0	0	0	0	0
PHOSGLYPHOS_RXN_p_p5_MC	-9.4579e-05	0	-0.00010538	-0.000403706	-0.000289339	-0.000360527	-0.000479987	-0.000479941	-0.000669647	-6.22199e-05	-6.22199e-05	-6.22199e-05	-4.45935e-05	-6.22199e-05	-4.45935e-05
PHOSGLYPHOS_RXN_p_p6_GC	0	0	0	0	0	0	0	0	0	0	0	0	0	0	0
PHOSGLYPHOS_RXN_p_p6_MC	-3.2166e-06	0	0	0	0	0	0	0	0	0	0	0	0	0	0
PHOSPHATIDATE_PHOSPHATASE_RXN_p_p1_GC	0	0	0	0	0	0	0	0	0	0	0	0	0	0	0
PHOSPHATIDATE_PHOSPHATASE_RXN_p_p1_MC	0	0	0	0	0	0	0	0	0	0	0	0	0	0	0
PHOSPHATIDATE_PHOSPHATASE_RXN_p_p2_GC	0	0	0	0	0	0	0	0	0	0	0	0	0	0	0
PHOSPHATIDATE_PHOSPHATASE_RXN_p_p2_MC	0	0	0	0	0	0	0	0	0	0	0	0	0	0	0
PHOSPHATIDATE_PHOSPHATASE_RXN_p_p3_GC	0	0	0	0	0	0	0	0	0	0	0	0	0	0	0
PHOSPHATIDATE_PHOSPHATASE_RXN_p_p3_MC	0	0	0	0	0	0	0	0	0	0	0	0	0	0	0
PHOSPHATIDATE_PHOSPHATASE_RXN_p_p4_GC	0	0	0	0	0	0	0	0	0	0	0	0	0	0	0
PHOSPHATIDATE_PHOSPHATASE_RXN_p_p4_MC	0	0	0	0	0	0	0	0	0	0	0	0	0	0	0
PHOSPHATIDATE_PHOSPHATASE_RXN_p_p5_GC	0	0	0	0	0	0	0	0	0	0	0	0	0	0	0
PHOSPHATIDATE_PHOSPHATASE_RXN_p_p5_MC	0	0	0	0	0	0	0	0	0	0	0	0	0	0	0
PHOSPHATIDATE_PHOSPHATASE_RXN_p_p6_GC	0	0	0	0	0	0	0	0	0	0	0	0	0	0	0
PHOSPHATIDATE_PHOSPHATASE_RXN_p_p6_MC	0	0	0	0	0	0	0	0	0	0	0	0	0	0	0
PHOSPHOGLUCMUT_RXN_c_p1_GC	0	0	0	0	0	0	0	0	0	0	0	0	0	0	0.489088
PHOSPHOGLUCMUT_RXN_c_p1_MC	0	0	0	0	0	0	0	0	0	0	0	0	0	0	0
PHOSPHOGLUCMUT_RXN_c_p2_GC	-0.253651	-0.189906	-0.162664	-0.129635	-0.101346	-0.0858953	0.0422674	0.162713	0.284084	0.404983	0.527169	0.650958	0.679567	0.669232	0.495956
PHOSPHOGLUCMUT_RXN_c_p2_MC	-0.628721	-0.627871	-0.627507	-0.627067	-0.62669	-0.626484	-0.626195	-0.625944	-0.625639	-0.625338	-0.625012	-0.624661	-0.624265	-0.62383	-0.623579
PHOSPHOGLUCMUT_RXN_c_p3_GC	1.63383	1.26211	1.16354	0.990675	0.830472	0.740192	0.501498	0.424905	0.278666	0.149054	0.169188	0.0613404	0	0	0
PHOSPHOGLUCMUT_RXN_c_p3_MC	0	0	0	0	0	0	0	0	0	0	0	0	0	0	0
PHOSPHOGLUCMUT_RXN_c_p4_GC	0.294427	0.347417	0.30978	0.3175	0.336257	0.349284	0.479719	0.462067	0.493798	0.510648	0.368394	0.344622	0.348099	0.259132	0.000257143
PHOSPHOGLUCMUT_RXN_c_p4_MC	-0.0858604	-0.0858459	-0.0848433	-0.114506	-0.114506	-0.100407	-0.0767469	-0.076756	-0.076756	-0.16298	-0.16298	-0.16298	-0.16298	-0.16298	-0.16298
PHOSPHOGLUCMUT_RXN_c_p5_GC	0.132	0.132	0.132	0.132	0.132	0.132	0.110698	0.0903786	0.0706847	0.0510153	0.031463	0.01197	0	0	0
PHOSPHOGLUCMUT_RXN_c_p5_MC	-0.0785343	-0.0785471	-0.0795489	-0.0577458	-0.0577458	-0.071845	-0.095789	-0.0960508	-0.0963134	-0.0103519	-0.0106126	-0.0108725	-0.0111316	-0.0112356	-0.0116757
PHOSPHOGLUCMUT_RXN_c_p6_GC	0	0	0	0	0	0	0	0	0	0	0	0	0	0	0
PHOSPHOGLUCMUT_RXN_c_p6_MC	-0.00785722	-0.00785885	-0.00785968	0	0	0	0	0	0	0	0	0	0	0	0
PHOSPHOGLUCMUT_RXN_p_p1_GC	0.18811	0.277674	0.23131	0.251571	0.274955	0.270385	0.271392	0.272994	0.272581	0.272268	0.270921	0.268628	0.305458	0.250614	-1.1412
PHOSPHOGLUCMUT_RXN_p_p1_MC	-0.0616951	-0.024726	0	0.119823	0.189191	0.268497	0.341855	0.425012	0.506104	0.587983	0.67059	0.754382	0.83989	1.11141	0.0887109
PHOSPHOGLUCMUT_RXN_p_p2_GC	-0.297611	-2.53568	-3.86992	-5.10096	-5.86873	-6.29604	-6.54991	-6.7464	-7.06015	-7.36487	-7.73218	-8.15871	-8.51289	-9.31175	-8.83024
PHOSPHOGLUCMUT_RXN_p_p2_MC	-0.792531	-0.854782	-0.882136	-1.34098	-2.3346	-2.93718	-3.65041	-4.36586	-5.07713	-5.77004	-6.47302	-7.17566	-7.87816	-8.56038	-9.01591
PHOSPHOGLUCMUT_RXN_p_p3_GC	-2.88723	-1.84805	-1.70493	-1.43646	-1.1825	-1.03881	-0.618758	-0.480926	-0.22615	0	0	0.0799865	0.34427	0.359939	0.236375
PHOSPHOGLUCMUT_RXN_p_p3_MC	-0.0298594	-0.0294277	-0.029032	-0.0295037	-0.0314605	-0.0325818	0	0	0	0	0	0	0	0	-0.150547
PHOSPHOGLUCMUT_RXN_p_p4_GC	-0.21612	0	0	0	0	0	-0.202811	-0.17192	-0.227448	-0.257091	-0.0345092	0	0	0.139998	0.694089
PHOSPHOGLUCMUT_RXN_p_p4_MC	0.240005	0.264274	0.263784	0.412665	0.412665	0.40887	0.369138	0.369169	0.369169	0.569099	0.569099	0.569099	0.569099	0.569099	0.569099
PHOSPHOGLUCMUT_RXN_p_p5_GC	2.8974	3.41148	4.64896	5.59128	6.0817	6.32908	6.34971	6.35962	6.45747	6.5489	6.67774	6.97475	7.01043	7.25533	7.59237
PHOSPHOGLUCMUT_RXN_p_p5_MC	0.552874	0.553399	0.556119	0.61222	1.53843	2.06662	2.43194	2.96627	3.49825	3.81112	4.33321	4.85374	5.37239	5.46827	5.4089
PHOSPHOGLUCMUT_RXN_p_p6_GC	0.315461	0.69458	0.69458	0.69458	0.69458	0.735384	0.750381	0.766639	0.783698	0.800788	0.818029	0.835345	0.852733	1.30587	1.44861
PHOSPHOGLUCMUT_RXN_p_p6_MC	0.0553055	0.0553613	0.0553637	0.189871	0.189871	0.189871	0.471581	0.56951	0.667708	0.765937	0.864223	0.96254	1.06088	1.3757	3.06384
PHOSPHORIBULOKINASE_RXN_p_p1_GC	0	0	0	0	0	0	0	0	0	0	0	0	0	0	0
PHOSPHORIBULOKINASE_RXN_p_p1_MC	0.592273	0.568607	0.549739	0.525481	0.537114	0.528956	0.526412	0.518431	0.513219	0.508884	0.504629	0.500155	0.495257	0.430157	0.737321
PHOSPHORIBULOKINASE_RXN_p_p2_GC	6.4848	9.40836	10.4047	11.8439	13.1388	13.8373	13.6842	13.4536	13.4734	13.4821	13.6187	13.8714	14.362	15.8915	15.5502
PHOSPHORIBULOKINASE_RXN_p_p2_MC	20.3058	19.6485	19.1377	18.8804	18.9653	19.0295	19.1461	19.2853	19.4216	19.5256	19.656	19.7908	19.9285	20.0287	20.4864
PHOSPHORIBULOKINASE_RXN_p_p3_GC	0	0	0	0	0	0	0	0	0	0	0	0	0	0	0
PHOSPHORIBULOKINASE_RXN_p_p3_MC	0.286651	0.273374	0.262664	0.260764	0.272326	0.278823	0.285556	0.29506	0.306341	0.318252	0.330335	0.342506	0.355511	0.366628	0.304637
PHOSPHORIBULOKINASE_RXN_p_p4_GC	0	0	0	0	0	0	0	0	0	0	0	0	0	0	0
PHOSPHORIBULOKINASE_RXN_p_p4_MC	0	0	0	0	0	0	0	0	0	0	0	0	0	0	0
PHOSPHORIBULOKINASE_RXN_p_p5_GC	0	0	0	0	0	0	0	0	0	0	0	0	0	0	0
PHOSPHORIBULOKINASE_RXN_p_p5_MC	0	0	0	0	0	0	0	0	0	0	0	0	0	0	0
PHOSPHORIBULOKINASE_RXN_p_p6_GC	0	0	0	0	0	0	0	0	0	0	0	0	0	0	0
PHOSPHORIBULOKINASE_RXN_p_p6_MC	0	0	0	0	0	0	0	0	0	0	0	0	0	0	0
PHOSPHORYL_CHOLINE_mc_p1_GC	0	0	0	0	0	0	0	0	0	0	0	0	0	0	0
PHOSPHORYL_CHOLINE_mc_p1_MC	0	0	0	0	0	0	0	0	0	0	0	0	0	0	0
PHOSPHORYL_CHOLINE_mc_p2_GC	0	0	0	0	0	0	0	0	0	0	0	0	0	0	0
PHOSPHORYL_CHOLINE_mc_p2_MC	0	0	0	0	0	0	0	0	0	0	0	0	0	0	0
PHOSPHORYL_CHOLINE_mc_p3_GC	0	0	0	0	0	0	0	0	0	0	0	0	0	0	0
PHOSPHORYL_CHOLINE_mc_p3_MC	0	0	0	0	0	0	0	0	0	0	0	0	0	0	0
PHOSPHORYL_CHOLINE_mc_p4_GC	0	0	0	0	0	0	0	0	0	0	0	0	0	0	0
PHOSPHORYL_CHOLINE_mc_p4_MC	0	0	0	0	0	0	0	0	0	0	0	0	0	0	0
PHOSPHORYL_CHOLINE_mc_p5_GC	0	0	0	0	0	0	0	0	0	0	0	0	0	0	0
PHOSPHORYL_CHOLINE_mc_p5_MC	0	0	0	0	0	0	0	0	0	0	0	0	0	0	0
PHOSPHORYL_CHOLINE_mc_p6_GC	0	0	0	0	0	0	0	0	0	0	0	0	0	0	0
PHOSPHORYL_CHOLINE_mc_p6_MC	0	0	0	0	0	0	0	0	0	0	0	0	0	0	0
PHOSPHORYL_ETHANOLAMINE_mc_p1_GC	0	0	0	0	0	0	0	0	0	0	0	0	0	0	0
PHOSPHORYL_ETHANOLAMINE_mc_p1_MC	0	0	0	0	0	0	0	0	0	0	0	0	0	0	0
PHOSPHORYL_ETHANOLAMINE_mc_p2_GC	0	0	0	0	0	0	0	0	0	0	0	0	0	0	0
PHOSPHORYL_ETHANOLAMINE_mc_p2_MC	0	0	0	0	0	0	0	0	0	0	0	0	0	0	0
PHOSPHORYL_ETHANOLAMINE_mc_p3_GC	0	0	0	0	0	0	0	0	0	0	0	0	0	0	0
PHOSPHORYL_ETHANOLAMINE_mc_p3_MC	0	0	0	0	0	0	0	0	0	0	0	0	0	0	0
PHOSPHORYL_ETHANOLAMINE_mc_p4_GC	0	0	0	0	0	0	0	0	0	0	0	0	0	0	0
PHOSPHORYL_ETHANOLAMINE_mc_p4_MC	0	0	0	0	0	0	0	0	0	0	0	0	0	0	0
PHOSPHORYL_ETHANOLAMINE_mc_p5_GC	0	0	0	0	0	0	0	0	0	0	0	0	0	0	0
PHOSPHORYL_ETHANOLAMINE_mc_p5_MC	0	0	0	0	0	0	0	0	0	0	0	0	0	0	0
PHOSPHORYL_ETHANOLAMINE_mc_p6_GC	0	0	0	0	0	0	0	0	0	0	0	0	0	0	0
PHOSPHORYL_ETHANOLAMINE_mc_p6_MC	0	0	0	0	0	0	0	0	0	0	0	0	0	0	0
PLASTOQUINOL_PLASTOCYANIN_REDUCTASE_RXN_p_p1_GC	1.53553	1.84805	1.98516	2.14404	2.26723	2.33394	2.32303	2.30533	2.31066	2.31485	2.33085	2.35767	2.40488	2.54797	2.5199
PLASTOQUINOL_PLASTOCYANIN_REDUCTASE_RXN_p_p1_MC	1.64538	1.59735	1.55863	1.55156	1.59276	1.61591	1.64792	1.68207	1.72262	1.76544	1.80887	1.85262	1.8966	1.93655	1.99162
PLASTOQUINOL_PLASTOCYANIN_REDUCTASE_RXN_p_p2_GC	45.4518	54.7022	58.7606	63.4637	67.1099	69.0845	68.7617	68.2377	68.3954	68.5194	68.9933	69.7872	71.1845	75.4198	74.5891
PLASTOQUINOL_PLASTOCYANIN_REDUCTASE_RXN_p_p2_MC	50.2503	48.8404	47.6212	47.3154	48.4567	48.8393	49.3372	49.9101	50.9897	52.257	53.5427	54.8376	56.1392	57.3217	58.9521
PLASTOQUINOL_PLASTOCYANIN_REDUCTASE_RXN_p_p3_GC	0.92132	1.10883	1.19109	1.28643	1.36034	1.40036	1.39382	1.3832	1.38639	1.38891	1.39851	1.4146	1.44293	1.52878	1.51194
PLASTOQUINOL_PLASTOCYANIN_REDUCTASE_RXN_p_p3_MC	0.987225	0.958413	0.935181	0.930933	0.955657	0.969543	0.988753	1.00924	1.03357	1.05926	1.08532	1.11157	1.13796	1.16193	1.19497
PLASTOQUINOL_PLASTOCYANIN_REDUCTASE_RXN_p_p4_GC	0	0	0	0	0	0	0	0	0	0	0	0	0	0	0
PLASTOQUINOL_PLASTOCYANIN_REDUCTASE_RXN_p_p4_MC	0	0	0	0	0	0	0	0	0	0	0	0	0	0	0
PLASTOQUINOL_PLASTOCYANIN_REDUCTASE_RXN_p_p5_GC	0	0	0	0	0	0	0	0	0	0	0	0	0	0	0
PLASTOQUINOL_PLASTOCYANIN_REDUCTASE_RXN_p_p5_MC	0	0	0	0	0	0	0	0	0	0	0	0	0	0	0
PLASTOQUINOL_PLASTOCYANIN_REDUCTASE_RXN_p_p6_GC	0	0	0	0	0	0	0	0	0	0	0	0	0	0	0
PLASTOQUINOL_PLASTOCYANIN_REDUCTASE_RXN_p_p6_MC	0	0	0	0	0	0	0	0	0	0	0	0	0	0	0
PRAISOM_RXN_p_p1_GC	0	0	0	0	0	0	0	0	0	0	0	0	0	0	0
PRAISOM_RXN_p_p1_MC	0	0	0	0	0	0	0	0	0	0	0	0	0	0	0
PRAISOM_RXN_p_p2_GC	0	0	0	0	0	0	0	0	0	0	0	0	0	0	0
PRAISOM_RXN_p_p2_MC	0.000433743	0.000433743	0.000433743	0.000433743	0.000433743	0.000433743	0.000433743	0.000433743	0.000433743	0.000433743	0.000433743	0.000433743	0.000433743	0.000433743	0.000325307
PRAISOM_RXN_p_p3_GC	0	0	0	0	0	0	0	0	0	0	0	0	0	0	0
PRAISOM_RXN_p_p3_MC	0	0	0	0	0	0	0	0	0	0	0	0	0	0	0.000108436
PRAISOM_RXN_p_p4_GC	0	0	0	0	0	0	0	0	0	0	0	0	0	0	0
PRAISOM_RXN_p_p4_MC	0	0	0	0	0	0	0	0	0	0	0	0	0	0	0
PRAISOM_RXN_p_p5_GC	0	0	0	0	0	0	0	0	0	0	0	0	0	0	0
PRAISOM_RXN_p_p5_MC	0	0	0	0	0	0	0	0	0	0	0	0	0	0	0
PRAISOM_RXN_p_p6_GC	0	0	0	0	0	0	0	0	0	0	0	0	0	0	0
PRAISOM_RXN_p_p6_MC	0	0	0	0	0	0	0	0	0	0	0	0	0	0	0
PREPHENATEDEHYDROG_RXN_p_p1_GC	0	0	0	0	0	0	0	0	0	0	0	0	0	0	0
PREPHENATEDEHYDROG_RXN_p_p1_MC	0	0	0	0	0	0	0	0	0	0	0	0	0	0	0
PREPHENATEDEHYDROG_RXN_p_p2_GC	0	0	0	0	0	0	0	0	0	0	0	0	0	0	0
PREPHENATEDEHYDROG_RXN_p_p2_MC	0	0	0.000433743	0.000433743	0.000433743	0	0.000433743	0.000433743	0.000433743	0	0	0	0.000433743	0.000433743	0
PREPHENATEDEHYDROG_RXN_p_p3_GC	0	0	0	0	0	0	0	0	0	0	0	0	0	0	0
PREPHENATEDEHYDROG_RXN_p_p3_MC	0	0	0	0	0	0	0	0	0	0	0	0	0	0	0
PREPHENATEDEHYDROG_RXN_p_p4_GC	0	0	0	0	0	0	0	0	0	0	0	0	0	0	0
PREPHENATEDEHYDROG_RXN_p_p4_MC	0	0	0	0	0	0	0	0	0	0	0	0	0	0	0
PREPHENATEDEHYDROG_RXN_p_p5_GC	0	0	0	0	0	0	0	0	0	0	0	0	0	0	0
PREPHENATEDEHYDROG_RXN_p_p5_MC	0	0	0	0	0	0	0	0	0	0	0	0	0	0	0
PREPHENATEDEHYDROG_RXN_p_p6_GC	0	0	0	0	0	0	0	0	0	0	0	0	0	0	0
PREPHENATEDEHYDROG_RXN_p_p6_MC	0	0	0	0	0	0	0	0	0	0	0	0	0	0	0
PREPHENATE_DEHYDROGENASE_NADP_RXN_p_p1_GC	0	0	0	0	0	0	0	0	0	0	0	0	0	0	0
PREPHENATE_DEHYDROGENASE_NADP_RXN_p_p1_MC	0	0	0	0	0	0	0	0	0	0	0	0	0	0	0
PREPHENATE_DEHYDROGENASE_NADP_RXN_p_p2_GC	0	0	0	0	0	0	0	0	0	0	0	0	0	0	0
PREPHENATE_DEHYDROGENASE_NADP_RXN_p_p2_MC	0	0	0	0	0	0	0	0	0	0	0	0	0	0	0
PREPHENATE_DEHYDROGENASE_NADP_RXN_p_p3_GC	0	0	0	0	0	0	0	0	0	0	0	0	0	0	0
PREPHENATE_DEHYDROGENASE_NADP_RXN_p_p3_MC	0	0	0	0	0	0	0	0	0	0	0	0	0	0	0
PREPHENATE_DEHYDROGENASE_NADP_RXN_p_p4_GC	0	0	0	0	0	0	0	0	0	0	0	0	0	0	0
PREPHENATE_DEHYDROGENASE_NADP_RXN_p_p4_MC	0	0	0	0	0	0	0	0	0	0	0	0	0	0	0
PREPHENATE_DEHYDROGENASE_NADP_RXN_p_p5_GC	0	0	0	0	0	0	0	0	0	0	0	0	0	0	0
PREPHENATE_DEHYDROGENASE_NADP_RXN_p_p5_MC	0	0	0	0	0	0	0	0	0	0	0	0	0	0	0
PREPHENATE_DEHYDROGENASE_NADP_RXN_p_p6_GC	0	0	0	0	0	0	0	0	0	0	0	0	0	0	0
PREPHENATE_DEHYDROGENASE_NADP_RXN_p_p6_MC	0	0	0	0	0	0	0	0	0	0	0	0	0	0	0
PREPHENATE_TRANSAMINE_RXN_p_p1_GC	0	0	0	0	0	0	0	0	0	0	0	0	0	0	0
PREPHENATE_TRANSAMINE_RXN_p_p1_MC	0	0	0	0	0	0	0	0	0	0	0	0	0	0	0
PREPHENATE_TRANSAMINE_RXN_p_p2_GC	0	0	0	0	0	0	0	0	0	0	0	0	0	0	0
PREPHENATE_TRANSAMINE_RXN_p_p2_MC	0.00634202	0.00634202	0.00590828	0.00590828	0.00590828	0.00634202	0.00590828	0.00590828	0.00590828	0.00634202	0.00634202	0.00634202	0.00590828	0.00590828	0.00634202
PREPHENATE_TRANSAMINE_RXN_p_p3_GC	0	0	0	0	0	0	0	0	0	0	0	0	0	0	0
PREPHENATE_TRANSAMINE_RXN_p_p3_MC	0	0	0	0	0	0	0	0	0	0	0	0	0	0	0
PREPHENATE_TRANSAMINE_RXN_p_p4_GC	0	0	0	0	0	0	0	0	0	0	0	0	0	0	0
PREPHENATE_TRANSAMINE_RXN_p_p4_MC	0	0	0	0	0	0	0	0	0	0	0	0	0	0	0
PREPHENATE_TRANSAMINE_RXN_p_p5_GC	0	0	0	0	0	0	0	0	0	0	0	0	0	0	0
PREPHENATE_TRANSAMINE_RXN_p_p5_MC	0	0	0	0	0	0	0	0	0	0	0	0	0	0	0
PREPHENATE_TRANSAMINE_RXN_p_p6_GC	0	0	0	0	0	0	0	0	0	0	0	0	0	0	0
PREPHENATE_TRANSAMINE_RXN_p_p6_MC	0	0	0	0	0	0	0	0	0	0	0	0	0	0	0
PRIBFAICARPISOM_RXN_p_p1_GC	0	0	0	0	0	0	0	0	0	0	0	0	0	0	0
PRIBFAICARPISOM_RXN_p_p1_MC	0	0	0	0	0	0	0	0	0	0	0	0	0	0	0
PRIBFAICARPISOM_RXN_p_p2_GC	0	0	0	0	0	0	0	0	0	0	0	0	0	0	0
PRIBFAICARPISOM_RXN_p_p2_MC	0.000325307	0.000325307	0.000325307	0.000325307	0.000325307	0.000325307	0.000325307	0.000325307	0.000325307	0.000325307	0.000325307	0.000325307	0.000325307	0.000325307	0.000325307
PRIBFAICARPISOM_RXN_p_p3_GC	0	0	0	0	0	0	0	0	0	0	0	0	0	0	0
PRIBFAICARPISOM_RXN_p_p3_MC	0	0	0	0	0	0	0	0	0	0	0	0	0	0	0
PRIBFAICARPISOM_RXN_p_p4_GC	0	0	0	0	0	0	0	0	0	0	0	0	0	0	0
PRIBFAICARPISOM_RXN_p_p4_MC	5.41891e-05	0.000108436	8.73597e-05	7.22683e-05	7.22683e-05	6.33698e-05	4.84373e-05	4.8443e-05	4.8443e-05	0.000102861	0.000102861	0.000102861	0.000102861	0.000102861	0.000102861
PRIBFAICARPISOM_RXN_p_p5_GC	0	0	0	0	0	0	0	0	0	0	0	0	0	0	0
PRIBFAICARPISOM_RXN_p_p5_MC	4.92876e-05	0	2.1076e-05	3.61674e-05	3.61674e-05	4.50658e-05	5.99984e-05	5.99926e-05	5.99926e-05	5.57418e-06	5.57418e-06	5.57418e-06	5.57418e-06	5.57418e-06	5.57418e-06
PRIBFAICARPISOM_RXN_p_p6_GC	0	0	0	0	0	0	0	0	0	0	0	0	0	0	0
PRIBFAICARPISOM_RXN_p_p6_MC	4.95893e-06	0	0	0	0	0	0	0	0	0	0	0	0	0	0
PROPCOASYN_RXN_x_p1_GC	0	0	0	0	0	0	0	0	0	0	0	0	0	0	0
PROPCOASYN_RXN_x_p1_MC	0	0	0	0	0	0	0	0	0	0	0	0	0	0	0
PROPCOASYN_RXN_x_p2_GC	0	0	0	0	0	0	0	0	0	0	0	0	0	0	0
PROPCOASYN_RXN_x_p2_MC	0	0	0	0	0	0	0	0	0	0	0	0	0	0	0
PROPCOASYN_RXN_x_p3_GC	0	0	0	0	0	0	0	0	0	0	0	0	0	0	0
PROPCOASYN_RXN_x_p3_MC	0	0	0	0	0	0	0	0	0	0	0	0	0	0	0
PROPCOASYN_RXN_x_p4_GC	0	0	0	0	0	0	0	0	0	0	0	0	0	0	0
PROPCOASYN_RXN_x_p4_MC	0	0	0	0	0	0	0	0	0	0	0	0	0	0	0
PROPCOASYN_RXN_x_p5_GC	0	0	0	0	0	0	0	0	0	0	0	0	0	0	0
PROPCOASYN_RXN_x_p5_MC	0	0	0	0	0	0	0	0	0	0	0	0	0	0	0
PROPCOASYN_RXN_x_p6_GC	0	0	0	0	0	0	0	0	0	0	0	0	0	0	0
PROPCOASYN_RXN_x_p6_MC	0	0	0	0	0	0	0	0	0	0	0	0	0	0	0
PROPIONYL_COA_mc_p1_GC	0	0	0	0	0	0	0	0	0	0	0	0	0	0	0
PROPIONYL_COA_mc_p1_MC	0	0	0	0	0	0	0	0	0	0	0	0	0	0	0
PROPIONYL_COA_mc_p2_GC	0	0	0	0	0	0	0	0	0	0	0	0	0	0	0
PROPIONYL_COA_mc_p2_MC	0	0	0	0	0	0	0	0	0	0	0	0	0	0	0
PROPIONYL_COA_mc_p3_GC	0	0	0	0	0	0	0	0	0	0	0	0	0	0	0
PROPIONYL_COA_mc_p3_MC	0	0	0	0	0	0	0	0	0	0	0	0	0	0	0
PROPIONYL_COA_mc_p4_GC	0	0	0	0	0	0	0	0	0	0	0	0	0	0	0
PROPIONYL_COA_mc_p4_MC	0	0	0	0	0	0	0	0	0	0	0	0	0	0	0
PROPIONYL_COA_mc_p5_GC	0	0	0	0	0	0	0	0	0	0	0	0	0	0	0
PROPIONYL_COA_mc_p5_MC	0	0	0	0	0	0	0	0	0	0	0	0	0	0	0
PROPIONYL_COA_mc_p6_GC	0	0	0	0	0	0	0	0	0	0	0	0	0	0	0
PROPIONYL_COA_mc_p6_MC	0	0	0	0	0	0	0	0	0	0	0	0	0	0	0
PROPIONYL_COA_xc_p1_GC	0	0	0	0	0	0	0	0	0	0	0	0	0	0	0
PROPIONYL_COA_xc_p1_MC	0	0	0	0	0	0	0	0	0	0	0	0	0	0	0
PROPIONYL_COA_xc_p2_GC	0	0	0	0	0	0	0	0	0	0	0	0	0	0	0
PROPIONYL_COA_xc_p2_MC	0	0	0	0	0	0	0	0	0	0	0	0	0	0	0
PROPIONYL_COA_xc_p3_GC	0	0	0	0	0	0	0	0	0	0	0	0	0	0	0
PROPIONYL_COA_xc_p3_MC	0	0	0	0	0	0	0	0	0	0	0	0	0	0	0
PROPIONYL_COA_xc_p4_GC	0	0	0	0	0	0	0	0	0	0	0	0	0	0	0
PROPIONYL_COA_xc_p4_MC	0	0	0	0	0	0	0	0	0	0	0	0	0	0	0
PROPIONYL_COA_xc_p5_GC	0	0	0	0	0	0	0	0	0	0	0	0	0	0	0
PROPIONYL_COA_xc_p5_MC	0	0	0	0	0	0	0	0	0	0	0	0	0	0	0
PROPIONYL_COA_xc_p6_GC	0	0	0	0	0	0	0	0	0	0	0	0	0	0	0
PROPIONYL_COA_xc_p6_MC	0	0	0	0	0	0	0	0	0	0	0	0	0	0	0
PROTONATP_rev_vc_p1_GC	0	0	0	0	0	0	0	0	0	0	0	0	0	0	0
PROTONATP_rev_vc_p1_MC	0	0	0	0.0275327	0	0.0641587	0.122628	0.147479	0.171796	0.196369	0.221153	0.246275	0.271887	0.351027	0
PROTONATP_rev_vc_p2_GC	0	0	0	0	0	0	0	0	0	0	0	0	0	0	0
PROTONATP_rev_vc_p2_MC	0	0	0	0	0	0.299856	1.09062	1.87499	2.64847	3.33926	4.07865	4.81777	5.5569	6.29482	6.62839
PROTONATP_rev_vc_p3_GC	0	0	0	0	0	0	0	0	0	0	0	0	0	0	0
PROTONATP_rev_vc_p3_MC	0	0	0	0	0	0	0	0	0	0	0	0	0	0	0.0219032
PROTONATP_rev_vc_p4_GC	0	0	0	0	0	0	0	0	0	0	0	0	0	0	0
PROTONATP_rev_vc_p4_MC	0	0	0	0.0458175	0.0458175	0.0523726	0.052614	0.0525977	0.0525977	0.0628214	0.0628214	0.0628214	0.0628214	0.0628214	0.0628214
PROTONATP_rev_vc_p5_GC	0	0	0	0	0	0	0	0	0	0	0	0	0	0	0
PROTONATP_rev_vc_p5_MC	0	0	0	0.0445421	0.30438	0.444938	0.534479	0.684234	0.834117	0.975611	1.12564	1.27523	1.42429	1.45181	1.43448
PROTONATP_rev_vc_p6_GC	0	0	0	0	0	0	0	0	0	0	0	0	0	0	0
PROTONATP_rev_vc_p6_MC	0	0	0	0.0436665	0.0436665	0.0436665	0.124157	0.152328	0.180577	0.208834	0.237108	0.265391	0.293682	0.384245	0.869876
PROTON_ATPase_c_p1_GC	0.60393	0.602875	0.580767	0.729074	0.877382	0.882874	0.883105	0.883336	0.883566	0.883797	0.884028	0.884259	0.884489	0.885182	0
PROTON_ATPase_c_p1_MC	0.0113465	0.135387	0.217938	0.62089	0.865565	1.1344	1.38506	1.66671	1.94229	2.22079	2.50168	2.78639	3.07666	3.97358	0.628873
PROTON_ATPase_c_p2_GC	1.67461	1.41962	1.31066	1.17854	1.06538	1.00358	0.916974	0.841577	0.749971	0.659761	0.562066	0.45677	0.337795	0.207305	0.132206
PROTON_ATPase_c_p2_MC	0.711049	0.504996	0.415473	0	0	0	0	0	0	0	0	0	0	0	0
PROTON_ATPase_c_p3_GC	0	0	0	0	0	0	0	0	0	0.000866505	0.148499	0.188217	0.283527	0.455437	0
PROTON_ATPase_c_p3_MC	0.0113465	0.0113465	0.0113465	0.0113465	0.0113465	0.0113465	0.127453	0.132474	0.13824	0.144296	0.150456	0.156683	0.161865	0.167703	0
PROTON_ATPase_c_p4_GC	0	0	0	0	0	0	0	0	0	0	0	0	0	0	0
PROTON_ATPase_c_p4_MC	0.176331	0.258923	0.262142	0.562804	0.562804	0.629172	0.634732	0.634681	0.634681	0.790425	0.790425	0.790425	0.790425	0.790425	0.790425
PROTON_ATPase_c_p5_GC	0.132	0.132	0.132	0.132	0.132	0.132	0.217209	0.298486	0.377261	0.455939	0.534148	0.61212	0.696573	0.734758	0.896418
PROTON_ATPase_c_p5_MC	0.190438	0.190683	0.194799	0.505053	3.44988	5.05079	6.07861	7.77556	9.46476	10.936	12.5934	14.2458	15.8922	16.1961	16.0043
PROTON_ATPase_c_p6_GC	0	0	0	0	0	0.142816	0.195306	0.252207	0.311914	0.37173	0.432073	0.492681	0.553537	0.962782	3.18389
PROTON_ATPase_c_p6_MC	0.0191583	0.0191835	0.0191847	0.491735	0.491735	0.491735	1.38714	1.69836	2.01044	2.32262	2.63499	2.94744	3.25999	4.2605	9.62556
PROTON_PPi_rev_vc_p1_GC	0	0	0	0	0	0	0	0	0	0	0	0	0	0	0
PROTON_PPi_rev_vc_p1_MC	0.00283662	0.024726	0.0392939	0.0553377	0.153581	0.0727043	0	0	0	0	0	0	0	0	0.111812
PROTON_PPi_rev_vc_p2_GC	0.253651	1.60953	1.47332	1.30818	0.506729	0.0858953	0.874706	0.678865	0.465887	0	0.0348972	0.194188	0.341772	0.461927	0.36375
PROTON_PPi_rev_vc_p2_MC	0.0432062	0.276767	0.366654	1.85307	5.0161	6.3525	7.06487	7.7793	8.48932	9.18133	9.88333	10.5849	11.2862	11.9671	12.4249
PROTON_PPi_rev_vc_p3_GC	0	0	0	0	0	0	0	0	0	0	0	0	0	0	0
PROTON_PPi_rev_vc_p3_MC	0.00283662	0.00283662	0.00283662	0.00283662	0.00283662	0.00283662	0.0270006	0.0278867	0.0289042	0.0299729	0.0310599	0.0321588	0.0293988	0.0304289	0.304965
PROTON_PPi_rev_vc_p4_GC	0	0	0	0	0	0	0	0	0	0	0	0	0	0	0
PROTON_PPi_rev_vc_p4_MC	0.0514625	0.0548421	0.0519077	0	0	0	0	0	0	0	0	0	0	0	0
PROTON_PPi_rev_vc_p5_GC	0	0	0	0	0	0	0	0	0	0	0	0	0	0	0
PROTON_PPi_rev_vc_p5_MC	0.0284619	0.028237	0.0289089	0	0	0	0	0	0	0	0	0	0	0	0
PROTON_PPi_rev_vc_p6_GC	0	0	0	0	0	0	0	0	0	0	0	0	0	0	0
PROTON_PPi_rev_vc_p6_MC	0.00285204	0.00282945	0.00282955	0	0	0	0	0	0	0	0	0	0	0	0
PROTON_day_night_storage_GC	0.184646	1.41361	1.27855	1.08539	0.919273	0.82711	0.683769	0.645382	0.551128	0.468611	0.597756	0.13713	0.63853	0.710856	0.314111
PROTON_night_day_storage_GC	0.338526	5.81738	9.73592	12.8798	14.5519	15.541	15.5354	15.4251	15.6033	15.7613	16.0693	16.5174	17.1299	19.3227	20.5421
PROTON_p1p2_storage_GC	0.440006	6.35101	10.1591	13.411	15.1911	16.1842	16.1788	16.0687	16.247	16.4052	16.7134	17.1617	17.9062	19.9619	19.6025
PROTON_p2p3_storage_GC	0	0	0	0	0	0	0	0	0	0	0	0	0	0	0
PROTON_p4p5_storage_GC	0.338526	2.7046	2.31058	2.17054	2.13348	2.13095	2.1601	2.11068	2.03626	1.96372	1.90958	1.4087	1.93158	1.882	1.63538
PROTON_p5p6_storage_GC	0.338526	4.49617	8.41471	11.5586	13.2306	14.0902	14.0371	13.8751	13.9991	14.1029	14.3562	14.7493	15.3066	16.0443	16.8751
PRO_GLU_mc_p1_GC	0	0	0	0	0	0	0	0	0	0	0	0	0	0	0
PRO_GLU_mc_p1_MC	0	0	0	0	0	0	0	0	0	0	0	0	0	0	0
PRO_GLU_mc_p2_GC	0	0	0	0	0	0	0	0	0	0	0	0	0	0	0
PRO_GLU_mc_p2_MC	0	0	0	0	0	0	0	0	0	0	0	0	0	0	0
PRO_GLU_mc_p3_GC	0	0	0	0	0	0	0	0	0	0	0	0	0	0	0
PRO_GLU_mc_p3_MC	0	0	0	0	0	0	-0.00178479	-0.00178479	-0.00178479	-0.00178479	-0.00178479	-0.00178479	0	0	0
PRO_GLU_mc_p4_GC	0	0	0	0	0	0	0	0	0	0	0	0	0	0	0
PRO_GLU_mc_p4_MC	-0.0103701	-0.0116577	-0.0105829	-0.00969176	-0.00969176	-0.00849841	-0.00649583	-0.00623082	-0.00623082	-0.0132302	-0.0132302	-0.0132302	-0.0132302	-0.0132302	-0.0132302
PRO_GLU_mc_p5_GC	0	0	0	0	0	0	0	0	0	0	0	0	0	0	0
PRO_GLU_mc_p5_MC	-0.00364196	-0.00262067	-0.00369551	-0.00485034	-0.00485034	-0.00604369	-0.00804627	-0.0080455	-0.00771635	-0.00071696	-0.00071696	-0.00071696	-0.00071696	-0.00071696	-0.00071696
PRO_GLU_mc_p6_GC	0	0	0	0	0	0	0	0	0	0	0	0	0	0	0
PRO_GLU_mc_p6_MC	-0.000369909	-0.000263682	-0.00026371	0	0	0	0	0	0	0	0	0	0	0	0
PRO_PROTON_rev_vc_p1_GC	0	0	0	0	0	0	0	0	0	0	0	0	0	0	0
PRO_PROTON_rev_vc_p1_MC	0	0	0	0	0	0	0	0	0	0	0	0	0	0	0
PRO_PROTON_rev_vc_p2_GC	0	0	0	0	0	0	0	0	0	0	0	0	0	0	0
PRO_PROTON_rev_vc_p2_MC	0	0	0	0	0	0	0	0	0	0	0	0	0	0	0
PRO_PROTON_rev_vc_p3_GC	0	0	0	0	0	0	0	0	0	0	0	0	0	0	0
PRO_PROTON_rev_vc_p3_MC	0	0	0	0	0	0	0.00178479	0.00178479	0.00178479	0.00178479	0.00178479	0.00178479	0	0	0
PRO_PROTON_rev_vc_p4_GC	0	0	0	0	0	0	0	0	0	0	0	0	0	0	0
PRO_PROTON_rev_vc_p4_MC	0.0170272	0.018772	0.0176965	0.0144693	0.0144693	0.0126877	0.00969793	0.0094333	0.0094333	0.0200302	0.0200302	0.0200302	0.0200302	0.0200302	0.0200302
PRO_PROTON_rev_vc_p5_GC	0	0	0	0	0	0	0	0	0	0	0	0	0	0	0
PRO_PROTON_rev_vc_p5_MC	0.00386841	0.00266996	0.00374544	0.0072413	0.0072413	0.00902291	0.0120126	0.0120115	0.0116823	0.00108546	0.00108546	0.00108546	0.00108546	0.00108546	0.00108546
PRO_PROTON_rev_vc_p6_GC	0	0	0	0	0	0	0	0	0	0	0	0	0	0	0
PRO_PROTON_rev_vc_p6_MC	0.000392693	0.000268642	0.00026867	0	0	0	0	0	0	0	0	0	0	0	0
PRO_PROTON_vc_p1_GC	0	0	0	0	0	0	0	0	0	0	0	0	0	0	0
PRO_PROTON_vc_p1_MC	0	0	0	0	0	0	0	0	0	0	0	0	0	0	0
PRO_PROTON_vc_p2_GC	0	0	0	0	0	0	0	0	0	0	0	0	0	0	0
PRO_PROTON_vc_p2_MC	0.0212883	0.0217106	0.0217106	0.0217106	0.0217106	0.0217106	0.0234954	0.0232296	0.0229004	0.0229004	0.0229004	0.0229004	0.0211156	0.0211156	0.0211156
PRO_PROTON_vc_p3_GC	0	0	0	0	0	0	0	0	0	0	0	0	0	0	0
PRO_PROTON_vc_p3_MC	0	0	0	0	0	0	0	0	0	0	0	0	0	0	0
PRO_PROTON_vc_p4_GC	0	0	0	0	0	0	0	0	0	0	0	0	0	0	0
PRO_PROTON_vc_p4_MC	0	0	0	0	0	0	0	0	0	0	0	0	0	0	0
PRO_PROTON_vc_p5_GC	0	0	0	0	0	0	0	0	0	0	0	0	0	0	0
PRO_PROTON_vc_p5_MC	0	0	0	0	0	0	0	0	0	0	0	0	0	0	0
PRO_PROTON_vc_p6_GC	0	0	0	0	0	0	0	0	0	0	0	0	0	0	0
PRO_PROTON_vc_p6_MC	0	0	0	0	0	0	0	0	0	0	0	0	0	0	0
PRO_TRNA_LIGASE_RXN_c_p1_GC	0	0	0	0	0	0	0	0	0	0	0	0	0	0	0
PRO_TRNA_LIGASE_RXN_c_p1_MC	0	0	0	0	0	0	0	0	0	0	0	0	0	0	0
PRO_TRNA_LIGASE_RXN_c_p2_GC	0	0	0	0	0	0	0	0	0	0	0	0	0	0	0
PRO_TRNA_LIGASE_RXN_c_p2_MC	0	0	0	0	0	0	0	0	0	0	0	0	0	0	0
PRO_TRNA_LIGASE_RXN_c_p3_GC	0	0	0	0	0	0	0	0	0	0	0	0	0	0	0
PRO_TRNA_LIGASE_RXN_c_p3_MC	0	0	0	0	0	0	0	0	0	0	0	0	0	0	0
PRO_TRNA_LIGASE_RXN_c_p4_GC	0	0	0	0	0	0	0	0	0	0	0	0	0	0	0
PRO_TRNA_LIGASE_RXN_c_p4_MC	0	0	0	0	0	0	0	0	0	0	0	0	0	0	0
PRO_TRNA_LIGASE_RXN_c_p5_GC	0	0	0	0	0	0	0	0	0	0	0	0	0	0	0
PRO_TRNA_LIGASE_RXN_c_p5_MC	0	0	0	0	0	0	0	0	0	0	0	0	0	0	0
PRO_TRNA_LIGASE_RXN_c_p6_GC	0	0	0	0	0	0	0	0	0	0	0	0	0	0	0
PRO_TRNA_LIGASE_RXN_c_p6_MC	0	0	0	0	0	0	0	0	0	0	0	0	0	0	0
PRO_day_night_storage_GC	0	0	0	0	0	0	0	0	0	0	0	0	0	0	0
PRO_day_night_storage_MC	0.0212883	0.0217106	0.0217106	0.0217106	0.0217106	0.0217106	0.0217106	0.0214448	0.0211156	0.0211156	0.0211156	0.0211156	0.0211156	0.0211156	0.0211156
PRO_mc_p1_GC	0	0	0	0	0	0	0	0	0	0	0	0	0	0	0
PRO_mc_p1_MC	0	0	0	0	0	0	0	0	0	0	0	0	0	0	0
PRO_mc_p2_GC	0	0	0	0	0	0	0	0	0	0	0	0	0	0	0
PRO_mc_p2_MC	0	0	0	0	0	0	0	0	0	0	0	0	0	0	0
PRO_mc_p3_GC	0	0	0	0	0	0	0	0	0	0	0	0	0	0	0
PRO_mc_p3_MC	0	0	0	0	0	0	0	0	0	0	0	0	0	0	0
PRO_mc_p4_GC	0	0	0	0	0	0	0	0	0	0	0	0	0	0	0
PRO_mc_p4_MC	-0.00660287	-0.00706004	-0.00706004	-0.00470525	-0.00470525	-0.00412589	-0.00315366	-0.00315403	-0.00315403	-0.00669712	-0.00669712	-0.00669712	-0.00669712	-0.00669712	-0.00669712
PRO_mc_p5_GC	0	0	0	0	0	0	0	0	0	0	0	0	0	0	0
PRO_mc_p5_MC	-0.000177169	0	0	-0.00235479	-0.00235479	-0.00293415	-0.00390638	-0.00390601	-0.00390601	-0.000362924	-0.000362924	-0.000362924	-0.000362924	-0.000362924	-0.000362924
PRO_mc_p6_GC	0	0	0	0	0	0	0	0	0	0	0	0	0	0	0
PRO_mc_p6_MC	-1.78253e-05	0	0	0	0	0	0	0	0	0	0	0	0	0	0
PRO_p1p2_storage_GC	0	0	0	0	0	0	0	0	0	0	0	0	0	0	0
PRO_p1p2_storage_MC	0	0	0	0	0	0	0	0	0	0	0	0	0	0	0
PRO_p2p3_storage_GC	0	0	0	0	0	0	0	0	0	0	0	0	0	0	0
PRO_p2p3_storage_MC	0.0212883	0.0217106	0.0217106	0.0217106	0.0217106	0.0217106	0.0234954	0.0232296	0.0229004	0.0229004	0.0229004	0.0229004	0.0211156	0.0211156	0.0211156
PRO_p4p5_storage_GC	0	0	0	0	0	0	0	0	0	0	0	0	0	0	0
PRO_p4p5_storage_MC	0.00426111	0.00293861	0.00401411	0.0072413	0.0072413	0.00902291	0.0120126	0.0120115	0.0116823	0.00108546	0.00108546	0.00108546	0.00108546	0.00108546	0.00108546
PRO_p5p6_storage_GC	0	0	0	0	0	0	0	0	0	0	0	0	0	0	0
PRO_p5p6_storage_MC	0.000392693	0.000268642	0.00026867	0	0	0	0	0	0	0	0	0	0	0	0
PRPPAMIDOTRANS_RXN_p_p1_GC	0	0	0	0	0	0	0	0	0	0	0	0	0	0	0
PRPPAMIDOTRANS_RXN_p_p1_MC	0	0	0	0	0	0	0	0	0	0	0	0	0	0	0
PRPPAMIDOTRANS_RXN_p_p2_GC	0	0	0	0	0	0	0	0	0	0	0	0	0	0	0
PRPPAMIDOTRANS_RXN_p_p2_MC	0	0	0	0	0	0	0	0	0	0	0	0	0	0	0
PRPPAMIDOTRANS_RXN_p_p3_GC	0	0	0	0	0	0	0	0	0	0	0	0	0	0	0
PRPPAMIDOTRANS_RXN_p_p3_MC	0	0	0	0	0	0	0	0	0	0	0	0	0	0	0
PRPPAMIDOTRANS_RXN_p_p4_GC	0	0	0	0	0	0	0	0	0	0	0	0	0	0	0
PRPPAMIDOTRANS_RXN_p_p4_MC	0	0	0	0	0	0	0	0	0	0	0	0	0	0	0
PRPPAMIDOTRANS_RXN_p_p5_GC	0	0	0	0	0	0	0	0	0	0	0	0	0	0	0
PRPPAMIDOTRANS_RXN_p_p5_MC	0	0	0	0	0	0	0	0	0	0	0	0	0	0	0
PRPPAMIDOTRANS_RXN_p_p6_GC	0	0	0	0	0	0	0	0	0	0	0	0	0	0	0
PRPPAMIDOTRANS_RXN_p_p6_MC	0	0	0	0	0	0	0	0	0	0	0	0	0	0	0
PRPPSYN_RXN_p_p1_GC	0	0	0	0	0	0	0	0	0	0	0	0	0	0	0
PRPPSYN_RXN_p_p1_MC	0	0	0	0	0	0	0	0	0	0	0	0	0	0	0
PRPPSYN_RXN_p_p2_GC	0	0	0	0	0	0	0	0	0	0	0	0	0	0	0
PRPPSYN_RXN_p_p2_MC	0.000759049	0.000759049	0.000759049	0.000759049	0.000759049	0.000759049	0.000759049	0.000759049	0.000759049	0.000759049	0.000759049	0.000759049	0.000759049	0.000759049	0.000650614
PRPPSYN_RXN_p_p3_GC	0	0	0	0	0	0	0	0	0	0	0	0	0	0	0
PRPPSYN_RXN_p_p3_MC	0	0	0	0	0	0	0	0	0	0	0	0	0	0	0.000108436
PRPPSYN_RXN_p_p4_GC	0	0	0	0	0	0	0	0	0	0	0	0	0	0	0
PRPPSYN_RXN_p_p4_MC	5.41891e-05	0.000108436	8.73597e-05	7.22683e-05	7.22683e-05	6.33698e-05	4.84373e-05	4.8443e-05	4.8443e-05	0.000102861	0.000102861	0.000102861	0.000102861	0.000102861	0.000102861
PRPPSYN_RXN_p_p5_GC	0	0	0	0	0	0	0	0	0	0	0	0	0	0	0
PRPPSYN_RXN_p_p5_MC	4.92876e-05	0	2.1076e-05	3.61674e-05	3.61674e-05	4.50658e-05	5.99984e-05	5.99926e-05	5.99926e-05	5.57418e-06	5.57418e-06	5.57418e-06	5.57418e-06	5.57418e-06	5.57418e-06
PRPPSYN_RXN_p_p6_GC	0	0	0	0	0	0	0	0	0	0	0	0	0	0	0
PRPPSYN_RXN_p_p6_MC	4.95893e-06	0	0	0	0	0	0	0	0	0	0	0	0	0	0
PRTRANS_RXN_p_p1_GC	0	0	0	0	0	0	0	0	0	0	0	0	0	0	0
PRTRANS_RXN_p_p1_MC	0	0	0	0	0	0	0	0	0	0	0	0	0	0	0
PRTRANS_RXN_p_p2_GC	0	0	0	0	0	0	0	0	0	0	0	0	0	0	0
PRTRANS_RXN_p_p2_MC	-0.000433743	-0.000433743	-0.000433743	-0.000433743	-0.000433743	-0.000433743	-0.000433743	-0.000433743	-0.000433743	-0.000433743	-0.000433743	-0.000433743	-0.000433743	-0.000433743	-0.000325307
PRTRANS_RXN_p_p3_GC	0	0	0	0	0	0	0	0	0	0	0	0	0	0	0
PRTRANS_RXN_p_p3_MC	0	0	0	0	0	0	0	0	0	0	0	0	0	0	-0.000108436
PRTRANS_RXN_p_p4_GC	0	0	0	0	0	0	0	0	0	0	0	0	0	0	0
PRTRANS_RXN_p_p4_MC	0	0	0	0	0	0	0	0	0	0	0	0	0	0	0
PRTRANS_RXN_p_p5_GC	0	0	0	0	0	0	0	0	0	0	0	0	0	0	0
PRTRANS_RXN_p_p5_MC	0	0	0	0	0	0	0	0	0	0	0	0	0	0	0
PRTRANS_RXN_p_p6_GC	0	0	0	0	0	0	0	0	0	0	0	0	0	0	0
PRTRANS_RXN_p_p6_MC	0	0	0	0	0	0	0	0	0	0	0	0	0	0	0
PSERTRANSAM_RXN_p_p1_GC	0	0	0	0	0	0	0	0	0	0	0	0	0	0	0
PSERTRANSAM_RXN_p_p1_MC	0	0	0	0	0	0	0	0	0	0	0	0	0	0	0
PSERTRANSAM_RXN_p_p2_GC	0	0	0	0	0	0	0	0	0	0	0	0	0	0	0
PSERTRANSAM_RXN_p_p2_MC	0	0	0	0	0	0	0	0	0	0	0	0	0	0	0
PSERTRANSAM_RXN_p_p3_GC	0	0	0	0	0	0	0	0	0	0	0	0	0	0	0
PSERTRANSAM_RXN_p_p3_MC	0	0	0	0	0	0	0	0	0	0	0	0	0	0	0
PSERTRANSAM_RXN_p_p4_GC	0	0	0	0	0	0	0	0	0	0	0	0	0	0	0
PSERTRANSAM_RXN_p_p4_MC	0.000566788	0.00121038	0.000653072	0.00080667	0.00080667	0.000707344	0.000540665	0.000540729	0.000540729	0.00114816	0.00114816	0.00114816	0.00114816	0.00114816	0.00114816
PSERTRANSAM_RXN_p_p5_GC	0	0	0	0	0	0	0	0	0	0	0	0	0	0	0
PSERTRANSAM_RXN_p_p5_MC	0.000515522	0	0.000557305	0.000403706	0.000403706	0.000503032	0.000669712	0.000669647	0.000669647	6.22199e-05	6.22199e-05	6.22199e-05	6.22199e-05	6.22199e-05	6.22199e-05
PSERTRANSAM_RXN_p_p6_GC	0	0	0	0	0	0	0	0	0	0	0	0	0	0	0
PSERTRANSAM_RXN_p_p6_MC	5.53524e-05	0	0	0	0	0	0	0	0	0	0	0	0	0	0
PSII_RXN_p_p1_GC	0.767767	0.924024	0.992578	1.07202	1.13361	1.16697	1.16152	1.15266	1.15533	1.15742	1.16543	1.17884	1.20244	1.27398	1.25995
PSII_RXN_p_p1_MC	0.822688	0.798677	0.779317	0.775778	0.796381	0.807953	0.823961	0.841036	0.861312	0.882719	0.904437	0.926311	0.948298	0.968273	0.995812
PSII_RXN_p_p2_GC	22.7259	27.3511	29.3803	31.7318	33.5549	34.5423	34.3809	34.1188	34.1977	34.2597	34.4966	34.8936	35.5923	37.7099	37.2945
PSII_RXN_p_p2_MC	23.578	22.8615	22.325	22.2683	22.9174	23.4111	24.1098	24.8343	25.4948	26.1285	26.7713	27.4188	28.0696	28.6609	29.476
PSII_RXN_p_p3_GC	0.46066	0.554414	0.595547	0.643213	0.680168	0.700181	0.696909	0.691598	0.693197	0.694454	0.699256	0.707302	0.721465	0.76439	0.75597
PSII_RXN_p_p3_MC	0.493613	0.479206	0.46759	0.465467	0.477828	0.484772	0.494376	0.504622	0.516787	0.529632	0.542662	0.555787	0.568979	0.580964	0.597487
PSII_RXN_p_p4_GC	0	0	0	0	0	0	0	0	0	0	0	0	0	0	0
PSII_RXN_p_p4_MC	0	0	0	0	0	0	0	0	0	0	0	0	0	0	0
PSII_RXN_p_p5_GC	0	0	0	0	0	0	0	0	0	0	0	0	0	0	0
PSII_RXN_p_p5_MC	0	0	0	0	0	0	0	0	0	0	0	0	0	0	0
PSII_RXN_p_p6_GC	0	0	0	0	0	0	0	0	0	0	0	0	0	0	0
PSII_RXN_p_p6_MC	0	0	0	0	0	0	0	0	0	0	0	0	0	0	0
PYRROLINECARBDEHYDROG_RXN_NADP_m_p1_GC	0	0	0	0	0	0	0	0	0	0	0	0	0	0	0
PYRROLINECARBDEHYDROG_RXN_NADP_m_p1_MC	0	0	0	0	0	0	0	0	0	0	0	0	0	0	0
PYRROLINECARBDEHYDROG_RXN_NADP_m_p2_GC	0	0	0	0	0	0	0	0	0	0	0	0	0	0	0
PYRROLINECARBDEHYDROG_RXN_NADP_m_p2_MC	0	0	0	0	0	0	0	0	0	0	0	0	0	0	0
PYRROLINECARBDEHYDROG_RXN_NADP_m_p3_GC	0	0	0	0	0	0	0	0	0	0	0	0	0	0	0
PYRROLINECARBDEHYDROG_RXN_NADP_m_p3_MC	0	0	0	0	0	0	0.00178479	0.00178479	0.00178479	0.00178479	0.00178479	0.00178479	0	0	0
PYRROLINECARBDEHYDROG_RXN_NADP_m_p4_GC	0	0	0	0	0	0	0	0	0	0	0	0	0	0	0
PYRROLINECARBDEHYDROG_RXN_NADP_m_p4_MC	0.016952	0.0186094	0.0175345	0.0143247	0.0143247	0.0125609	0.00960105	0.00933641	0.00933641	0.0198245	0.0198245	0.0198245	0.0198245	0.0198245	0.0198245
PYRROLINECARBDEHYDROG_RXN_NADP_m_p5_GC	0	0	0	0	0	0	0	0	0	0	0	0	0	0	0
PYRROLINECARBDEHYDROG_RXN_NADP_m_p5_MC	0.00381913	0.00262067	0.00369551	0.00716896	0.00716896	0.00893278	0.0118927	0.0118915	0.0115624	0.00107431	0.00107431	0.00107431	0.00107431	0.00107431	0.00107431
PYRROLINECARBDEHYDROG_RXN_NADP_m_p6_GC	0	0	0	0	0	0	0	0	0	0	0	0	0	0	0
PYRROLINECARBDEHYDROG_RXN_NADP_m_p6_MC	0.000387735	0.000263682	0.00026371	0	0	0	0	0	0	0	0	0	0	0	0
PYRROLINECARBREDUCT_RXN_NADP_c_p1_GC	0	0	0	0	0	0	0	0	0	0	0	0	0	0	0
PYRROLINECARBREDUCT_RXN_NADP_c_p1_MC	0	0	0	0	0	0	0	0	0	0	0	0	0	0	0
PYRROLINECARBREDUCT_RXN_NADP_c_p2_GC	0	0	0	0	0	0	0	0	0	0	0	0	0	0	0
PYRROLINECARBREDUCT_RXN_NADP_c_p2_MC	0	0	0	0	0	0	0	0	0	0	0	0	0	0	0
PYRROLINECARBREDUCT_RXN_NADP_c_p3_GC	0	0	0	0	0	0	0	0	0	0	0	0	0	0	0
PYRROLINECARBREDUCT_RXN_NADP_c_p3_MC	0	0	0	0	0	0	0	0	0	0	0	0	0	0	0
PYRROLINECARBREDUCT_RXN_NADP_c_p4_GC	0	0	0	0	0	0	0	0	0	0	0	0	0	0	0
PYRROLINECARBREDUCT_RXN_NADP_c_p4_MC	0	0	0	0	0	0	0	0	0	0	0	0	0	0	0
PYRROLINECARBREDUCT_RXN_NADP_c_p5_GC	0	0	0	0	0	0	0	0	0	0	0	0	0	0	0
PYRROLINECARBREDUCT_RXN_NADP_c_p5_MC	0	0	0	0	0	0	0	0	0	0	0	0	0	0	0
PYRROLINECARBREDUCT_RXN_NADP_c_p6_GC	0	0	0	0	0	0	0	0	0	0	0	0	0	0	0
PYRROLINECARBREDUCT_RXN_NADP_c_p6_MC	0	0	0	0	0	0	0	0	0	0	0	0	0	0	0
PYRROLINECARBREDUCT_RXN_NAD_c_p1_GC	0	0	0	0	0	0	0	0	0	0	0	0	0	0	0
PYRROLINECARBREDUCT_RXN_NAD_c_p1_MC	0	0	0	0	0	0	0	0	0	0	0	0	0	0	0
PYRROLINECARBREDUCT_RXN_NAD_c_p2_GC	0	0	0	0	0	0	0	0	0	0	0	0	0	0	0
PYRROLINECARBREDUCT_RXN_NAD_c_p2_MC	0.0216136	0.0220359	0.0220359	0.0220359	0.0220359	0.0220359	0.0238207	0.0235549	0.0232257	0.0232257	0.0232257	0.0232257	0.021441	0.021441	0.021441
PYRROLINECARBREDUCT_RXN_NAD_c_p3_GC	0	0	0	0	0	0	0	0	0	0	0	0	0	0	0
PYRROLINECARBREDUCT_RXN_NAD_c_p3_MC	0	0	0	0	0	0	0	0	0	0	0	0	0	0	0
PYRROLINECARBREDUCT_RXN_NAD_c_p4_GC	0	0	0	0	0	0	0	0	0	0	0	0	0	0	0
PYRROLINECARBREDUCT_RXN_NAD_c_p4_MC	0	0	0	0	0	0	0	0	0	0	0	0	0	0	0
PYRROLINECARBREDUCT_RXN_NAD_c_p5_GC	0	0	0	0	0	0	0	0	0	0	0	0	0	0	0
PYRROLINECARBREDUCT_RXN_NAD_c_p5_MC	0	0	0	0	0	0	0	0	0	0	0	0	0	0	0
PYRROLINECARBREDUCT_RXN_NAD_c_p6_GC	0	0	0	0	0	0	0	0	0	0	0	0	0	0	0
PYRROLINECARBREDUCT_RXN_NAD_c_p6_MC	0	0	0	0	0	0	0	0	0	0	0	0	0	0	0
PYRUVATEORTHOPHOSPHATE_DIKINASE_RXN_c_p1_GC	0	0	0	0	0	0	0	0	0	0	0	0	0	0	0.326058
PYRUVATEORTHOPHOSPHATE_DIKINASE_RXN_c_p1_MC	0	0	0	0	0	0	0	0	0	0	0	0	0	0	0
PYRUVATEORTHOPHOSPHATE_DIKINASE_RXN_c_p2_GC	0	0.946417	1.31066	0.785694	0.405383	0	0.916974	0.561052	0.749971	0.269989	0.374711	0.845146	1.02134	1.13116	0.859707
PYRUVATEORTHOPHOSPHATE_DIKINASE_RXN_c_p2_MC	0	0.0341318	0.0870066	0.960837	1.527	1.527	1.527	1.52674	1.52641	1.52641	1.52641	1.52641	1.52641	1.52641	1.5294
PYRUVATEORTHOPHOSPHATE_DIKINASE_RXN_c_p3_GC	1.63383	1.26211	1.16354	0.990675	0	0.740192	0.501498	0.424905	0.278666	0.149054	0.169188	0.0613404	0	0	0
PYRUVATEORTHOPHOSPHATE_DIKINASE_RXN_c_p3_MC	0	0	0	0	0	0	0	0	0	0	0	0	0	0	0.154418
PYRUVATEORTHOPHOSPHATE_DIKINASE_RXN_c_p4_GC	0.294427	0.347417	0.30978	0.3175	0.336257	0.349284	0.479719	0.462067	0.493798	0.510648	0.368394	0.344622	0.348099	0.259132	0.000257143
PYRUVATEORTHOPHOSPHATE_DIKINASE_RXN_c_p4_MC	0	0	0	0	0	0	0	0	0	0	0	0	0	0	0
PYRUVATEORTHOPHOSPHATE_DIKINASE_RXN_c_p5_GC	0.132	0.132	0.132	0.132	0.132	0.132	0.110698	0.0903786	0.0706847	0.0510153	0.031463	0.01197	0	0	0
PYRUVATEORTHOPHOSPHATE_DIKINASE_RXN_c_p5_MC	0	0	0	0	0	0	0	0	0	0	0	0	0	0	0
PYRUVATEORTHOPHOSPHATE_DIKINASE_RXN_c_p6_GC	0	0	0	0	0	0	0	0	0	0	0	0	0	0	0
PYRUVATEORTHOPHOSPHATE_DIKINASE_RXN_c_p6_MC	0	0	0	0	0	0	0	0	0	0	0	0	0	0	0
PYRUVATEORTHOPHOSPHATE_DIKINASE_RXN_p_p1_GC	0	0	0	0	0	0	0	0	0	0	0	0	0	0	0
PYRUVATEORTHOPHOSPHATE_DIKINASE_RXN_p_p1_MC	0	0	0	0	0	0	0	0	0	0	0	0	0	0	0
PYRUVATEORTHOPHOSPHATE_DIKINASE_RXN_p_p2_GC	0.258827	1.67667	0.0391402	4.67869	5.79138	0	5.70246	6.02215	0	6.46428	6.49114	6.20836	0	0	0
PYRUVATEORTHOPHOSPHATE_DIKINASE_RXN_p_p2_MC	0	0	0	0	0	0	0	0	0	0	0	0	0	0	0
PYRUVATEORTHOPHOSPHATE_DIKINASE_RXN_p_p3_GC	0	0	0	0	0	0	0	0	0	0	0	0	0	0	0
PYRUVATEORTHOPHOSPHATE_DIKINASE_RXN_p_p3_MC	0	0	0	0	0	0	0	0	0	0	0	0	0	0	0
PYRUVATEORTHOPHOSPHATE_DIKINASE_RXN_p_p4_GC	0	0	0	0	0	0	0	0	0	0	0	0	0	0	0
PYRUVATEORTHOPHOSPHATE_DIKINASE_RXN_p_p4_MC	0	0	0	0	0	0	0	0	0	0	0	0	0	0	0
PYRUVATEORTHOPHOSPHATE_DIKINASE_RXN_p_p5_GC	0	0	0	0	0	0	0	0	0	0	0	0	0	0	0
PYRUVATEORTHOPHOSPHATE_DIKINASE_RXN_p_p5_MC	0	0	0	0	0	0	0	0	0	0	0	0	0	0	0
PYRUVATEORTHOPHOSPHATE_DIKINASE_RXN_p_p6_GC	0	0	0	0	0	0	0	0	0	0	0	0	0	0	0
PYRUVATEORTHOPHOSPHATE_DIKINASE_RXN_p_p6_MC	0	0	0	0	0	0	0	0	0	0	0	0	0	0	0
PYRUVATE_PROTON_mc_p1_GC	-0.0646928	-0.0377563	0	0	0	0	0	0	0	0	0	0	-0.0527467	0	-0.428135
PYRUVATE_PROTON_mc_p1_MC	0	0	0	0	0	0	0	0	0	0	0	0	0	0	0
PYRUVATE_PROTON_mc_p2_GC	0	0	0	0	0	0	0	0	0	0	0	0	0	0	0
PYRUVATE_PROTON_mc_p2_MC	0	0	0	0	0	0	0	0	0	0	0	0	0	0	0
PYRUVATE_PROTON_mc_p3_GC	-0.543865	-0.565444	-0.51142	-0.434156	-0.367709	-0.330844	-0.273507	-0.258153	-0.220451	-0.187192	-0.195825	-0.123852	-0.172784	-0.151615	-0.125644
PYRUVATE_PROTON_mc_p3_MC	0	0	0	0	0	0	0	0	0	0	0	0	0	0	0
PYRUVATE_PROTON_mc_p4_GC	-0.409762	-0.54602	-0.510377	-0.517688	-0.535451	-0.547787	-0.590533	-0.58612	-0.594052	-0.598296	-0.568005	-0.56348	-0.576085	-0.558029	-0.528508
PYRUVATE_PROTON_mc_p4_MC	-0.0725825	-0.0716054	-0.0720607	-0.0871783	-0.0871783	-0.0907402	-0.0737011	-0.0735801	-0.0735801	-0.0888133	-0.0888133	-0.0888133	-0.0888133	-0.0888133	-0.0888133
PYRUVATE_PROTON_mc_p5_GC	-3.60107	-3.83159	-4.38651	-4.80907	-5.02898	-5.13992	-5.13326	-5.12254	-5.15172	-5.17804	-5.22122	-5.33986	-5.34804	-5.66093	-6.08327
PYRUVATE_PROTON_mc_p5_MC	-0.436714	-0.43739	-0.437121	-0.449662	-0.593868	-0.671952	-0.721756	-0.804851	-0.897786	-1.06425	-1.19269	-1.32089	-1.44863	-1.47221	-1.45731
PYRUVATE_PROTON_mc_p6_GC	-0.358479	-0.528484	-0.528484	-0.528484	-0.528484	-0.538686	-0.542435	-0.546499	-0.550764	-0.555037	-0.559347	-0.563676	-0.568023	-1.03079	-0.686105
PYRUVATE_PROTON_mc_p6_MC	-0.0436771	-0.0437524	-0.0437454	-0.0667002	-0.0667002	-0.0667002	-0.129157	-0.153303	-0.177517	-0.201737	-0.225972	-0.250215	-0.274464	-0.35209	-0.768345
PYRUVATE_pc_p1_GC	0	0	0	0	0	0	0	0	0	0	0	0	0	0	0
PYRUVATE_pc_p1_MC	0	0	0	0	0	0	0	0	0	0	0	0	0	0	0
PYRUVATE_pc_p2_GC	-0.258827	-1.67667	-0.0391402	-4.67869	-5.79138	0	-5.70246	-6.02215	0	-6.46428	-6.49114	-6.20836	0	0	0
PYRUVATE_pc_p2_MC	0.00301568	-0.0132467	-0.0132467	-0.0132467	-0.0132467	-0.0132467	-0.0132467	-0.0132467	-0.0132467	-0.0132467	-0.0132467	-0.0132467	-0.0132467	-0.0132467	-0.0108524
PYRUVATE_pc_p3_GC	0.617724	0.422417	0.173525	0	0	0	0	0	0	0	0	0	0	0	0
PYRUVATE_pc_p3_MC	0	0	0	0	0	0	0	0	0	0	0	0	0	0	-0.00239438
PYRUVATE_pc_p4_GC	0.10806	0	0	0	0	0	0.101406	0.0859598	0.113724	0.128546	0.0172546	0	0	0	0
PYRUVATE_pc_p4_MC	0	0	0	0	0	0	0	0	0	0	0	0	0	0	0
PYRUVATE_pc_p5_GC	0	0	0	0	0	0	0	0	0	0	0	0	0	0	0
PYRUVATE_pc_p5_MC	-9.05827e-05	-7.6198e-05	-0.000232544	0	0	0	0	0	0	0	0	0	0	0	0
PYRUVATE_pc_p6_GC	0	0	0	0	0	0	0	0	0	0	0	0	0	0	0
PYRUVATE_pc_p6_MC	0	0	-8.44623e-06	0	0	0	0	0	0	0	0	0	0	0	0
PYRUVDEH_RXN_m_p1_GC	0.0646928	0.0377563	0	0	0	0	0	0	0	0	0	0	0.0527467	0	0.428135
PYRUVDEH_RXN_m_p1_MC	0	0	0	0	0	0	0	0	0	0	0	0	0	0	0
PYRUVDEH_RXN_m_p2_GC	0	0	0	0	0	0	0	0	0	0	0	0	0	0	0
PYRUVDEH_RXN_m_p2_MC	0	0	0	0	0	0	0	0	0	0	0	0	0	0	0
PYRUVDEH_RXN_m_p3_GC	0.543865	0.565444	0.51142	0.434156	0.367709	0.330844	0.273507	0.258153	0.220451	0.187192	0.195825	0.123852	0.172784	0.151615	0.125644
PYRUVDEH_RXN_m_p3_MC	0	0	0	0	0	0	0	0	0	0	0	0	0	0	0
PYRUVDEH_RXN_m_p4_GC	0.409762	0.54602	0.510377	0.517688	0.535451	0.547787	0.590533	0.58612	0.594052	0.598296	0.568005	0.56348	0.576085	0.558029	0.528508
PYRUVDEH_RXN_m_p4_MC	0.0725825	0.0716054	0.0720607	0.0871783	0.0871783	0.0907402	0.0737011	0.0735801	0.0735801	0.0888133	0.0888133	0.0888133	0.0888133	0.0888133	0.0888133
PYRUVDEH_RXN_m_p5_GC	3.60107	3.83159	4.38651	4.80907	5.02898	5.13992	5.13326	5.12254	5.15172	5.17804	5.22122	5.33986	5.34804	5.66093	6.08327
PYRUVDEH_RXN_m_p5_MC	0.436714	0.43739	0.437121	0.449662	0.593868	0.671952	0.721756	0.804851	0.897786	1.06425	1.19269	1.32089	1.44863	1.47221	1.45731
PYRUVDEH_RXN_m_p6_GC	0.358479	0.528484	0.528484	0.528484	0.528484	0.538686	0.542435	0.546499	0.550764	0.555037	0.559347	0.563676	0.568023	1.03079	0.686105
PYRUVDEH_RXN_m_p6_MC	0.0436771	0.0437524	0.0437454	0.0667002	0.0667002	0.0667002	0.129157	0.153303	0.177517	0.201737	0.225972	0.250215	0.274464	0.35209	0.768345
PYRUVDEH_RXN_p_p1_GC	0	0	0	0	0	0	0	0	0	0	0	0	0	0	0
PYRUVDEH_RXN_p_p1_MC	0	0	0	0	0	0	0	0	0	0	0	0	0	0	0
PYRUVDEH_RXN_p_p2_GC	0	0	0	0	0	0	0	0	0	0	0	0	0	0	0
PYRUVDEH_RXN_p_p2_MC	0	0	0	0	0	0	0	0	0	0	0	0	0	0	0
PYRUVDEH_RXN_p_p3_GC	0	0	0	0	0	0	0	0	0	0	0	0	0	0	0
PYRUVDEH_RXN_p_p3_MC	0	0	0	0	0	0	0	0	0	0	0	0	0	0	0
PYRUVDEH_RXN_p_p4_GC	0	0	0	0	0	0	0	0	0	0	0	0	0	0	0
PYRUVDEH_RXN_p_p4_MC	0.000269366	0.000457188	0.000292396	0	0	0	0	0	0	0	0	0	0	0	0
PYRUVDEH_RXN_p_p5_GC	0	0	0	0	0	0	0	0	0	0	0	0	0	0	0
PYRUVDEH_RXN_p_p5_MC	0.000242442	7.6198e-05	0.000232544	0	0	0	0	0	0	0	0	0	0	0	0
PYRUVDEH_RXN_p_p6_GC	0	0	0	0	0	0	0	0	0	0	0	0	0	0	0
PYRUVDEH_RXN_p_p6_MC	2.1578e-05	0	8.44623e-06	0	0	0	0	0	0	0	0	0	0	0	0
Palmitate_biomass_p1_GC	0	0	0	0	0	0	0	0	0	0	0	0	0	0	0
Palmitate_biomass_p1_MC	0	0	0	0	0	0	0	0	0	0	0	0	0	0	0
Palmitate_biomass_p2_GC	0	0	0	0	0	0	0	0	0	0	0	0	0	0	0
Palmitate_biomass_p2_MC	0	0	0	0	0	0	0	0	0	0	0	0	0	0	0
Palmitate_biomass_p3_GC	0	0	0	0	0	0	0	0	0	0	0	0	0	0	0
Palmitate_biomass_p3_MC	0	0	0	0	0	0	0	0	0	0	0	0	0	0	0
Palmitate_biomass_p4_GC	0	0	0	0	0	0	0	0	0	0	0	0	0	0	0
Palmitate_biomass_p4_MC	0	0	0	0	0	0	0	0	0	0	0	0	0	0	0
Palmitate_biomass_p5_GC	0	0	0	0	0	0	0	0	0	0	0	0	0	0	0
Palmitate_biomass_p5_MC	0	0	0	0	0	0	0	0	0	0	0	0	0	0	0
Palmitate_biomass_p6_GC	0	0	0	0	0	0	0	0	0	0	0	0	0	0	0
Palmitate_biomass_p6_MC	0	0	0	0	0	0	0	0	0	0	0	0	0	0	0
Phloem_output_tx_p1_GC	0	0	0	0	0	0	0	0	0	0	0	0	0	0	0
Phloem_output_tx_p1_MC	0	0	0	0	0	0	0	0	0	0	0	0	0	0	0
Phloem_output_tx_p2_GC	0	0	0	0	0	0	0	0	0	0	0	0	0	0	0
Phloem_output_tx_p2_MC	0.777	0.777	0.777	0.777	0.777	0.777	0.777	0.777	0.777	0.777	0.777	0.777	0.777	0.777	0.777
Phloem_output_tx_p3_GC	0	0	0	0	0	0	0	0	0	0	0	0	0	0	0
Phloem_output_tx_p3_MC	0	0	0	0	0	0	0	0	0	0	0	0	0	0	0
Phloem_output_tx_p4_GC	0	0	0	0	0	0	0	0	0	0	0	0	0	0	0
Phloem_output_tx_p4_MC	0.129431	0.12941	0.127898	0.172614	0.172614	0.15136	0.115693	0.115707	0.115707	0.245686	0.245686	0.245686	0.245686	0.245686	0.245686
Phloem_output_tx_p5_GC	0	0	0	0	0	0	0	0	0	0	0	0	0	0	0
Phloem_output_tx_p5_MC	0.117724	0.117744	0.119254	0.0863863	0.0863863	0.10764	0.143307	0.143293	0.143293	0.013314	0.013314	0.013314	0.013314	0.013314	0.013314
Phloem_output_tx_p6_GC	0	0	0	0	0	0	0	0	0	0	0	0	0	0	0
Phloem_output_tx_p6_MC	0.0118445	0.0118469	0.0118482	0	0	0	0	0	0	0	0	0	0	0	0
Photon_ep_p1_GC	6.14213	7.39219	7.94062	8.57617	9.0689	9.33575	9.29212	9.22131	9.24262	9.25938	9.32341	9.4307	9.61953	10.1919	10.0796
Photon_ep_p1_MC	6.5815	6.38942	6.23454	6.20622	6.37105	6.46362	6.59169	6.72829	6.89049	7.06176	7.2355	7.41049	7.58638	7.74618	7.9665
Photon_ep_p2_GC	181.807	218.809	235.042	253.855	268.44	276.338	275.047	272.951	273.582	274.078	275.973	279.149	284.738	301.679	298.356
Photon_ep_p2_MC	194.812	189.127	184.542	183.704	188.583	191.323	195.114	199.157	203.959	209.028	214.171	219.35	224.557	229.287	235.808
Photon_ep_p3_GC	3.68528	4.43531	4.76437	5.1457	5.44134	5.60145	5.57527	5.53278	5.54557	5.55563	5.59405	5.65842	5.77172	6.11512	6.04776
Photon_ep_p3_MC	3.9489	3.83365	3.74072	3.72373	3.82263	3.87817	3.95501	4.03698	4.1343	4.23705	4.3413	4.44629	4.55183	4.64771	4.7799
Photon_ep_p4_GC	0	0	0	0	0	0	0	0	0	0	0	0	0	0	0
Photon_ep_p4_MC	0	0	0	0	0	0	0	0	0	0	0	0	0	0	0
Photon_ep_p5_GC	0	0	0	0	0	0	0	0	0	0	0	0	0	0	0
Photon_ep_p5_MC	0	0	0	0	0	0	0	0	0	0	0	0	0	0	0
Photon_ep_p6_GC	0	0	0	0	0	0	0	0	0	0	0	0	0	0	0
Photon_ep_p6_MC	0	0	0	0	0	0	0	0	0	0	0	0	0	0	0
Photon_tx_p1_GC	6.14213	7.39219	7.94062	8.57617	9.0689	9.33575	9.29212	9.22131	9.24262	9.25938	9.32341	9.4307	9.61953	10.1919	10.0796
Photon_tx_p1_MC	6.5815	6.38942	6.23454	6.20622	6.37105	6.46362	6.59169	6.72829	6.89049	7.06176	7.2355	7.41049	7.58638	7.74618	7.9665
Photon_tx_p2_GC	181.807	218.809	235.042	253.855	268.44	276.338	275.047	272.951	273.582	274.078	275.973	279.149	284.738	301.679	298.356
Photon_tx_p2_MC	194.812	189.127	184.542	183.704	188.583	191.323	195.114	199.157	203.959	209.028	214.171	219.35	224.557	229.287	235.808
Photon_tx_p3_GC	3.68528	4.43531	4.76437	5.1457	5.44134	5.60145	5.57527	5.53278	5.54557	5.55563	5.59405	5.65842	5.77172	6.11512	6.04776
Photon_tx_p3_MC	3.9489	3.83365	3.74072	3.72373	3.82263	3.87817	3.95501	4.03698	4.1343	4.23705	4.3413	4.44629	4.55183	4.64771	4.7799
Photon_tx_p4_GC	0	0	0	0	0	0	0	0	0	0	0	0	0	0	0
Photon_tx_p4_MC	0	0	0	0	0	0	0	0	0	0	0	0	0	0	0
Photon_tx_p5_GC	0	0	0	0	0	0	0	0	0	0	0	0	0	0	0
Photon_tx_p5_MC	0	0	0	0	0	0	0	0	0	0	0	0	0	0	0
Photon_tx_p6_GC	0	0	0	0	0	0	0	0	0	0	0	0	0	0	0
Photon_tx_p6_MC	0	0	0	0	0	0	0	0	0	0	0	0	0	0	0
Phytol_biosynthesis_p_p1_GC	0	0	0	0	0	0	0	0	0	0	0	0	0	0	0
Phytol_biosynthesis_p_p1_MC	0	0	0	0	0	0	0	0	0	0	0	0	0	0	0
Phytol_biosynthesis_p_p2_GC	0	0	0	0	0	0	0	0	0	0	0	0	0	0	0
Phytol_biosynthesis_p_p2_MC	0	0	0	0	0	0	0	0	0	0	0	0	0	0	0
Phytol_biosynthesis_p_p3_GC	0	0	0	0	0	0	0	0	0	0	0	0	0	0	0
Phytol_biosynthesis_p_p3_MC	0	0	0	0	0	0	0	0	0	0	0	0	0	0	0
Phytol_biosynthesis_p_p4_GC	0	0	0	0	0	0	0	0	0	0	0	0	0	0	0
Phytol_biosynthesis_p_p4_MC	0	0	0	0	0	0	0	0	0	0	0	0	0	0	0
Phytol_biosynthesis_p_p5_GC	0	0	0	0	0	0	0	0	0	0	0	0	0	0	0
Phytol_biosynthesis_p_p5_MC	0	0	0	0	0	0	0	0	0	0	0	0	0	0	0
Phytol_biosynthesis_p_p6_GC	0	0	0	0	0	0	0	0	0	0	0	0	0	0	0
Phytol_biosynthesis_p_p6_MC	0	0	0	0	0	0	0	0	0	0	0	0	0	0	0
Phytol_degradation_p_p1_GC	0	0	0	0	0	0	0	0	0	0	0	0	0	0	0
Phytol_degradation_p_p1_MC	0	0	0	0	0	0	0	0	0	0	0	0	0	0	0
Phytol_degradation_p_p2_GC	0	0	0	0	0	0	0	0	0	0	0	0	0	0	0
Phytol_degradation_p_p2_MC	0	0	0	0	0	0	0	0	0	0	0	0	0	0	0
Phytol_degradation_p_p3_GC	0	0	0	0	0	0	0	0	0	0	0	0	0	0	0
Phytol_degradation_p_p3_MC	0	0	0	0	0	0	0	0	0	0	0	0	0	0	0
Phytol_degradation_p_p4_GC	0	0	0	0	0	0	0	0	0	0	0	0	0	0	0
Phytol_degradation_p_p4_MC	0	0	0	0	0	0	0	0	0	0	0	0	0	0	0
Phytol_degradation_p_p5_GC	0	0	0	0	0	0	0	0	0	0	0	0	0	0	0
Phytol_degradation_p_p5_MC	0	0	0	0	0	0	0	0	0	0	0	0	0	0	0
Phytol_degradation_p_p6_GC	0	0	0	0	0	0	0	0	0	0	0	0	0	0	0
Phytol_degradation_p_p6_MC	0	0	0	0	0	0	0	0	0	0	0	0	0	0	0
Pi_PROTON_mc_p1_GC	-4.35629	-3.89081	-3.82298	-3.88497	-3.95227	-3.94552	-3.94727	-3.95004	-3.94938	-3.94889	-3.94664	-3.94279	-3.98434	-3.91954	-5.4335
Pi_PROTON_mc_p1_MC	-0.600119	-0.672087	-0.607413	-0.737195	-0.79233	-0.965649	-1.07696	-1.1782	-1.38022	-1.53468	-1.69052	-1.8055	-2.00991	-2.48488	-0.842612
Pi_PROTON_mc_p2_GC	-36.8417	-45.0245	-46.2707	-53.3511	-55.718	-52.5598	-52.5896	-56.8816	-52.851	-57.4358	-57.9115	-58.5827	-59.5261	-62.2371	-56.3097
Pi_PROTON_mc_p2_MC	-8.44749	-8.30927	-8.32513	-9.65688	-13.1227	-15.7442	-19.2698	-22.7757	-25.8659	-28.5658	-31.4115	-34.2544	-37.1015	-39.9041	-41.5092
Pi_PROTON_mc_p3_GC	-8.39164	-6.42234	-6.18292	-5.77354	-5.39725	-5.18554	-4.64988	-4.47982	-4.1501	-3.85831	-3.96482	-4.08368	-3.8907	-3.95773	-3.67348
Pi_PROTON_mc_p3_MC	-0.53344	-0.526661	-0.521226	-0.491969	-0.496825	-0.499582	-0.542447	-0.546896	-0.52389	-0.529086	-0.534365	-0.539693	-0.572473	-0.547446	-0.866519
Pi_PROTON_mc_p4_GC	-5.70747	-5.08599	-5.15927	-5.14424	-5.10772	-5.08235	-5.31479	-5.27508	-5.34647	-5.38466	-5.11204	-5.07132	-5.08762	-5.02226	-4.75657
Pi_PROTON_mc_p4_MC	-0.841922	-0.869886	-0.868475	-1.06737	-1.06737	-1.10971	-1.12057	-1.12061	-1.12061	-1.25986	-1.25986	-1.25986	-1.25986	-1.25986	-1.25986
Pi_PROTON_mc_p5_GC	-53.2958	-52.5512	-50.7588	-49.3939	-48.6836	-48.3252	-48.4178	-48.5202	-48.4916	-48.4722	-48.398	-48.0798	-48.1323	-48.4466	-48.9486
Pi_PROTON_mc_p5_MC	-6.48804	-6.48615	-6.49022	-6.69717	-8.83142	-9.99743	-10.7519	-11.9817	-13.1964	-14.1419	-15.2993	-16.4531	-17.6027	-17.8149	-17.6808
Pi_PROTON_mc_p6_GC	-5.30548	-4.75636	-4.75636	-4.75636	-4.75636	-4.84817	-4.88191	-4.91849	-4.95688	-4.99533	-5.03412	-5.07308	-5.1122	-5.77344	-7.02861
Pi_PROTON_mc_p6_MC	-0.648926	-0.648728	-0.648727	-0.987164	-0.987164	-0.987164	-1.61889	-1.83621	-2.05413	-2.27212	-2.49023	-2.70841	-2.92666	-3.62529	-7.37158
Pi_ec_p1_GC	0	0	0	0	0	0	0	0	0	0	0	0	0	0	0
Pi_ec_p1_MC	0	0	0	0	0	0	0	0	0	0	0	0	0	0	0
Pi_ec_p2_GC	0	0	0	0	0	0	0	0	0	0	0	0	0	0	0
Pi_ec_p2_MC	0	0	0	0	0	0	0	0	0	0	0	0	0	0	0
Pi_ec_p3_GC	0	0	0	0	0	0	0	0	0	0	0	0	0	0	0
Pi_ec_p3_MC	0	0	0	0	0	0	0	0	0	0	0	0	0	0	0
Pi_ec_p4_GC	0	0	0	0	0	0	0	0	0	0	0	0	0	0	0
Pi_ec_p4_MC	0	0	0	0	0	0	0	0	0	0	0	0	0	0	0
Pi_ec_p5_GC	0	0	0	0	0	0	0	0	0	0	0	0	0	0	0
Pi_ec_p5_MC	0	0	0	0	0	0	0	0	0	0	0	0	0	0	0
Pi_ec_p6_GC	0	0	0	0	0	0	0	0	0	0	0	0	0	0	0
Pi_ec_p6_MC	0	0	0	0	0	0	0	0	0	0	0	0	0	0	0
Pi_tx_p1_GC	0	0	0	0	0	0	0	0	0	0	0	0	0	0	0
Pi_tx_p1_MC	0	0	0	0	0	0	0	0	0	0	0	0	0	0	0
Pi_tx_p2_GC	0	0	0	0	0	0	0	0	0	0	0	0	0	0	0
Pi_tx_p2_MC	0	0	0	0	0	0	0	0	0	0	0	0	0	0	0
Pi_tx_p3_GC	0	0	0	0	0	0	0	0	0	0	0	0	0	0	0
Pi_tx_p3_MC	0	0	0	0	0	0	0	0	0	0	0	0	0	0	0
Pi_tx_p4_GC	0	0	0	0	0	0	0	0	0	0	0	0	0	0	0
Pi_tx_p4_MC	0	0	0	0	0	0	0	0	0	0	0	0	0	0	0
Pi_tx_p5_GC	0	0	0	0	0	0	0	0	0	0	0	0	0	0	0
Pi_tx_p5_MC	0	0	0	0	0	0	0	0	0	0	0	0	0	0	0
Pi_tx_p6_GC	0	0	0	0	0	0	0	0	0	0	0	0	0	0	0
Pi_tx_p6_MC	0	0	0	0	0	0	0	0	0	0	0	0	0	0	0
Pi_xc_p1_GC	0	0	0	0	0	0	0	0	0	0	0	0	0	0	0
Pi_xc_p1_MC	0	0	0	0	0	0	0	0	0	0	0	0	0	0	0
Pi_xc_p2_GC	0	0	0	0	0	0	0	0	0	0	0	0	0	0	0
Pi_xc_p2_MC	0	0	0	0	0	0	0	0	0	0	0	0	0	0	0
Pi_xc_p3_GC	0	0	0	0	0	0	0	0	0	0	0	0	0	0	0
Pi_xc_p3_MC	0	0	0	0	0	0	0	0	0	0	0	0	0	0	0
Pi_xc_p4_GC	0	0	0	0	0	0	0	0	0	0	0	0	0	0	0
Pi_xc_p4_MC	0	0	0	0	0	0	0	0	0	0	0	0	0	0	0
Pi_xc_p5_GC	0	0	0	0	0	0	0	0	0	0	0	0	0	0	0
Pi_xc_p5_MC	0	0	0	0	0	0	0	0	0	0	0	0	0	0	0
Pi_xc_p6_GC	0	0	0	0	0	0	0	0	0	0	0	0	0	0	0
Pi_xc_p6_MC	0	0	0	0	0	0	0	0	0	0	0	0	0	0	0
Plastidial_ATP_Synthase_p_p1_GC	0.658086	0.79202	0.850781	0.918876	0.971668	1.00026	0.995585	0.987997	0.990281	0.992077	0.998937	1.01043	1.03066	1.09199	1.07996
Plastidial_ATP_Synthase_p_p1_MC	0.705161	0.684581	0.667986	0.664952	0.682612	0.692531	0.706252	0.720888	0.738267	0.756617	0.775232	0.793981	0.812826	0.829948	0.853553
Plastidial_ATP_Synthase_p_p2_GC	19.4793	23.4438	25.1831	27.1987	28.7614	29.6077	29.4693	29.2447	29.3123	29.3655	29.5685	29.9088	30.5076	32.3228	31.9667
Plastidial_ATP_Synthase_p_p2_MC	21.0938	20.4863	19.9846	19.8811	20.3926	20.643	20.9849	21.3555	21.8527	22.3959	22.9469	23.5018	24.0597	24.5665	25.2652
Plastidial_ATP_Synthase_p_p3_GC	0.394851	0.475212	0.510468	0.551325	0.583001	0.600155	0.597351	0.592798	0.594169	0.595246	0.599362	0.606259	0.618398	0.655191	0.647975
Plastidial_ATP_Synthase_p_p3_MC	0.423097	0.410748	0.400792	0.398971	0.409567	0.415518	0.423751	0.432533	0.44296	0.45397	0.465139	0.476388	0.487696	0.497969	0.512132
Plastidial_ATP_Synthase_p_p4_GC	0	0	0	0	0	0	0	0	0	0	0	0	0	0	0
Plastidial_ATP_Synthase_p_p4_MC	0	0	0	0	0	0	0	0	0	0	0	0	0	0	0
Plastidial_ATP_Synthase_p_p5_GC	0	0	0	0	0	0	0	0	0	0	0	0	0	0	0
Plastidial_ATP_Synthase_p_p5_MC	0	0	0	0	0	0	0	0	0	0	0	0	0	0	0
Plastidial_ATP_Synthase_p_p6_GC	0	0	0	0	0	0	0	0	0	0	0	0	0	0	0
Plastidial_ATP_Synthase_p_p6_MC	0	0	0	0	0	0	0	0	0	0	0	0	0	0	0
Plastoquinol_Oxidase_p_p1_GC	0	0	0	0	0	0	0	0	0	0	0	0	0	0	0
Plastoquinol_Oxidase_p_p1_MC	0	0	0	0	0	0	0	0	0	0	0	0	0	0	0
Plastoquinol_Oxidase_p_p2_GC	0	0	0	0	0	0	0	0	0	0	0	0	0	0	0
Plastoquinol_Oxidase_p_p2_MC	0	0	0	0	0	0	0	0	0	0	0	0	0	0	0
Plastoquinol_Oxidase_p_p3_GC	0	0	0	0	0	0	0	0	0	0	0	0	0	0	0
Plastoquinol_Oxidase_p_p3_MC	0	0	0	0	0	0	0	0	0	0	0	0	0	0	0
Plastoquinol_Oxidase_p_p4_GC	0	0	0	0	0	0	0	0	0	0	0	0	0	0	0
Plastoquinol_Oxidase_p_p4_MC	0	0	0	0	0	0	0	0	0	0	0	0	0	0	0
Plastoquinol_Oxidase_p_p5_GC	0	0	0	0	0	0	0	0	0	0	0	0	0	0	0
Plastoquinol_Oxidase_p_p5_MC	0	0	0	0	0	0	0	0	0	0	0	0	0	0	0
Plastoquinol_Oxidase_p_p6_GC	0	0	0	0	0	0	0	0	0	0	0	0	0	0	0
Plastoquinol_Oxidase_p_p6_MC	0	0	0	0	0	0	0	0	0	0	0	0	0	0	0
Protein_Polymerisation_c_p1_GC	0	0	0	0	0	0	0	0	0	0	0	0	0	0	0
Protein_Polymerisation_c_p1_MC	0	0	0	0	0	0	0	0	0	0	0	0	0	0	0
Protein_Polymerisation_c_p2_GC	0	0	0	0	0	0	0	0	0	0	0	0	0	0	0
Protein_Polymerisation_c_p2_MC	0	0	0	0	0	0	0	0	0	0	0	0	0	0	0
Protein_Polymerisation_c_p3_GC	0	0	0	0	0	0	0	0	0	0	0	0	0	0	0
Protein_Polymerisation_c_p3_MC	0	0	0	0	0	0	0	0	0	0	0	0	0	0	0
Protein_Polymerisation_c_p4_GC	0	0	0	0	0	0	0	0	0	0	0	0	0	0	0
Protein_Polymerisation_c_p4_MC	0	0	0	0	0	0	0	0	0	0	0	0	0	0	0
Protein_Polymerisation_c_p5_GC	0	0	0	0	0	0	0	0	0	0	0	0	0	0	0
Protein_Polymerisation_c_p5_MC	0	0	0	0	0	0	0	0	0	0	0	0	0	0	0
Protein_Polymerisation_c_p6_GC	0	0	0	0	0	0	0	0	0	0	0	0	0	0	0
Protein_Polymerisation_c_p6_MC	0	0	0	0	0	0	0	0	0	0	0	0	0	0	0
Protein_Processing_c_p1_GC	0	0	0	0	0	0	0	0	0	0	0	0	0	0	0
Protein_Processing_c_p1_MC	0	0	0	0	0	0	0	0	0	0	0	0	0	0	0
Protein_Processing_c_p2_GC	0	0	0	0	0	0	0	0	0	0	0	0	0	0	0
Protein_Processing_c_p2_MC	0	0	0	0	0	0	0	0	0	0	0	0	0	0	0
Protein_Processing_c_p3_GC	0	0	0	0	0	0	0	0	0	0	0	0	0	0	0
Protein_Processing_c_p3_MC	0	0	0	0	0	0	0	0	0	0	0	0	0	0	0
Protein_Processing_c_p4_GC	0	0	0	0	0	0	0	0	0	0	0	0	0	0	0
Protein_Processing_c_p4_MC	0	0	0	0	0	0	0	0	0	0	0	0	0	0	0
Protein_Processing_c_p5_GC	0	0	0	0	0	0	0	0	0	0	0	0	0	0	0
Protein_Processing_c_p5_MC	0	0	0	0	0	0	0	0	0	0	0	0	0	0	0
Protein_Processing_c_p6_GC	0	0	0	0	0	0	0	0	0	0	0	0	0	0	0
Protein_Processing_c_p6_MC	0	0	0	0	0	0	0	0	0	0	0	0	0	0	0
Protein_Translocation_c_p1_GC	0	0	0	0	0	0	0	0	0	0	0	0	0	0	0
Protein_Translocation_c_p1_MC	0	0	0	0	0	0	0	0	0	0	0	0	0	0	0
Protein_Translocation_c_p2_GC	0	0	0	0	0	0	0	0	0	0	0	0	0	0	0
Protein_Translocation_c_p2_MC	0	0	0	0	0	0	0	0	0	0	0	0	0	0	0
Protein_Translocation_c_p3_GC	0	0	0	0	0	0	0	0	0	0	0	0	0	0	0
Protein_Translocation_c_p3_MC	0	0	0	0	0	0	0	0	0	0	0	0	0	0	0
Protein_Translocation_c_p4_GC	0	0	0	0	0	0	0	0	0	0	0	0	0	0	0
Protein_Translocation_c_p4_MC	0	0	0	0	0	0	0	0	0	0	0	0	0	0	0
Protein_Translocation_c_p5_GC	0	0	0	0	0	0	0	0	0	0	0	0	0	0	0
Protein_Translocation_c_p5_MC	0	0	0	0	0	0	0	0	0	0	0	0	0	0	0
Protein_Translocation_c_p6_GC	0	0	0	0	0	0	0	0	0	0	0	0	0	0	0
Protein_Translocation_c_p6_MC	0	0	0	0	0	0	0	0	0	0	0	0	0	0	0
RIB5PISOM_RXN_p_p1_GC	-0.18811	-0.22146	-0.213719	-0.190682	-0.17389	-0.162396	-0.164311	-0.167416	-0.166491	-0.165765	-0.162973	-0.158288	-0.126356	-0.124159	0
RIB5PISOM_RXN_p_p1_MC	0.197424	0.189536	0.183246	0.17516	0.179038	0.176319	0.175471	0.17281	0.171073	0.169628	0.16821	0.166718	0.165086	0.143386	0.245774
RIB5PISOM_RXN_p_p2_GC	2.1616	3.13612	3.46823	3.94797	4.37959	4.61244	4.56141	4.48452	4.49112	4.49404	4.53955	4.62381	4.78733	5.29718	5.18341
RIB5PISOM_RXN_p_p2_MC	6.76583	6.54673	6.37648	6.29069	6.319	6.3404	6.37928	6.42566	6.47112	6.50576	6.54923	6.59417	6.64008	6.67346	6.82613
RIB5PISOM_RXN_p_p3_GC	-0.143126	-0.22146	-0.22146	-0.22146	-0.22146	-0.22146	-0.22146	-0.22146	-0.22146	-0.22146	-0.22146	-0.200818	-0.22146	-0.22146	-0.22146
RIB5PISOM_RXN_p_p3_MC	0.0955502	0.0911247	0.0875546	0.0869213	0.0907754	0.0929409	0.0951853	0.0983534	0.102114	0.106084	0.110112	0.114169	0.118504	0.122209	0.101437
RIB5PISOM_RXN_p_p4_GC	-0.274155	-0.327253	-0.315929	-0.318252	-0.323895	-0.327815	-0.33219	-0.33219	-0.33219	-0.33219	-0.33219	-0.33219	-0.326793	-0.33219	-0.33219
RIB5PISOM_RXN_p_p4_MC	-0.0319293	-0.0331956	-0.0331106	-0.0312876	-0.0312876	-0.0309846	-0.0262531	-0.0262531	-0.0262531	-0.026274	-0.026274	-0.026274	-0.026274	-0.026274	-0.026274
RIB5PISOM_RXN_p_p5_GC	-2.72172	-2.80274	-2.99776	-3.14626	-3.22355	-3.26253	-3.25815	-3.25244	-3.26081	-3.26817	-3.28147	-3.3213	-3.3219	-3.18292	-2.99963
RIB5PISOM_RXN_p_p5_MC	-0.319913	-0.320171	-0.320226	-0.317394	-0.293359	-0.280055	-0.271267	-0.257418	-0.246588	-0.262386	-0.262348	-0.262348	-0.262348	-0.262348	-0.262348
RIB5PISOM_RXN_p_p6_GC	-0.272444	-0.33219	-0.33219	-0.33219	-0.33219	-0.33219	-0.33219	-0.33219	-0.33219	-0.33219	-0.33219	-0.33219	-0.33219	-0.13754	-0.30766
RIB5PISOM_RXN_p_p6_MC	-0.0319881	-0.0320158	-0.0320156	-0.0282351	-0.0282351	-0.0282351	-0.0262346	-0.0262346	-0.0262346	-0.0262346	-0.0262346	-0.0262346	-0.0262346	-0.0262346	-0.0262346
RIBULOSE_BISPHOSPHATE_CARBOXYLASE_RXN_p_p1_GC	0	0	0	0	0	0	0	0	0	0	0	0	0	0	0
RIBULOSE_BISPHOSPHATE_CARBOXYLASE_RXN_p_p1_MC	0.444205	0.434369	0.426295	0.412979	0.427238	0.423563	0.424184	0.420242	0.418362	0.417043	0.415652	0.413951	0.411775	0.359209	0.617432
RIBULOSE_BISPHOSPHATE_CARBOXYLASE_RXN_p_p2_GC	4.8636	7.18722	8.06832	9.3082	10.451	11.0803	11.0268	10.9055	10.9831	11.0489	11.2174	11.4806	11.9411	13.2705	13.0217
RIBULOSE_BISPHOSPHATE_CARBOXYLASE_RXN_p_p2_MC	15.2293	15.0098	14.8403	14.8382	15.0856	15.2379	15.428	15.6327	15.832	16.0017	16.1902	16.3797	16.5693	16.7252	17.1552
RIBULOSE_BISPHOSPHATE_CARBOXYLASE_RXN_p_p3_GC	0	0	0	0	0	0	0	0	0	0	0	0	0	0	0
RIBULOSE_BISPHOSPHATE_CARBOXYLASE_RXN_p_p3_MC	0.214988	0.208835	0.203682	0.204936	0.216617	0.223268	0.230102	0.239177	0.249721	0.260815	0.27209	0.283473	0.295585	0.306158	0.255102
RIBULOSE_BISPHOSPHATE_CARBOXYLASE_RXN_p_p4_GC	0	0	0	0	0	0	0	0	0	0	0	0	0	0	0
RIBULOSE_BISPHOSPHATE_CARBOXYLASE_RXN_p_p4_MC	0	0	0	0	0	0	0	0	0	0	0	0	0	0	0
RIBULOSE_BISPHOSPHATE_CARBOXYLASE_RXN_p_p5_GC	0	0	0	0	0	0	0	0	0	0	0	0	0	0	0
RIBULOSE_BISPHOSPHATE_CARBOXYLASE_RXN_p_p5_MC	0	0	0	0	0	0	0	0	0	0	0	0	0	0	0
RIBULOSE_BISPHOSPHATE_CARBOXYLASE_RXN_p_p6_GC	0	0	0	0	0	0	0	0	0	0	0	0	0	0	0
RIBULOSE_BISPHOSPHATE_CARBOXYLASE_RXN_p_p6_MC	0	0	0	0	0	0	0	0	0	0	0	0	0	0	0
RIBULP3EPIM_RXN_c_p1_GC	0.564329	0.66438	0.641157	0.572045	0.521669	0.487189	0.492934	0.502247	0.499473	0.497296	0.488918	0.474865	0.379067	0.372478	0
RIBULP3EPIM_RXN_c_p1_MC	0	0	0	0	0	0	0	0	0	0	0	0	0	0	0
RIBULP3EPIM_RXN_c_p2_GC	0	0	0	0	0	0	0	0	0	0	0	0	0	0	0
RIBULP3EPIM_RXN_c_p2_MC	0	0	0	0	0	0	0	0	0	0	0	0	0	0	0
RIBULP3EPIM_RXN_c_p3_GC	0.429377	0.66438	0.66438	0.66438	0.66438	0.66438	0.66438	0.66438	0.66438	0.66438	0.66438	0.602454	0.66438	0.66438	0.66438
RIBULP3EPIM_RXN_c_p3_MC	0	0	0	0	0	0	0	0	0	0	0	0	0	0	0
RIBULP3EPIM_RXN_c_p4_GC	0.490275	0.649569	0.615598	0.622567	0.639496	0.651254	0.66438	0.66438	0.66438	0.66438	0.66438	0.66438	0.648189	0.66438	0.66438
RIBULP3EPIM_RXN_c_p4_MC	0.0563276	0.060018	0.0598052	0.0543666	0.0543666	0.0534751	0.0393106	0.0393106	0.0393106	0.0392643	0.0392643	0.0392643	0.0392643	0.0392643	0.0392643
RIBULP3EPIM_RXN_c_p5_GC	4.84327	5.08632	5.67138	6.11688	6.34874	6.4657	6.45256	6.43542	6.46052	6.48261	6.52251	6.64199	6.6438	6.22685	5.677
RIBULP3EPIM_RXN_c_p5_MC	0.566122	0.566994	0.567117	0.558591	0.486488	0.446556	0.420162	0.378615	0.346125	0.393629	0.393514	0.393514	0.393514	0.393514	0.393514
RIBULP3EPIM_RXN_c_p6_GC	0.485141	0.66438	0.66438	0.66438	0.66438	0.66438	0.66438	0.66438	0.66438	0.66438	0.66438	0.66438	0.66438	0.0804305	0.590789
RIBULP3EPIM_RXN_c_p6_MC	0.0566025	0.0566956	0.0566949	0.0453536	0.0453536	0.0453536	0.0393519	0.0393519	0.0393519	0.0393519	0.0393519	0.0393519	0.0393519	0.0393519	0.0393519
RIBULP3EPIM_RXN_p_p1_GC	-0.18811	-0.22146	-0.213719	-0.190682	-0.17389	-0.162396	-0.164311	-0.167416	-0.166491	-0.165765	-0.162973	-0.158288	-0.126356	-0.124159	0
RIBULP3EPIM_RXN_p_p1_MC	-0.394849	-0.379072	-0.366493	-0.350321	-0.358076	-0.352637	-0.350941	-0.345621	-0.342146	-0.339256	-0.336419	-0.333437	-0.330171	-0.286772	-0.491547
RIBULP3EPIM_RXN_p_p2_GC	-4.3232	-6.27224	-6.93646	-7.89593	-8.75918	-9.22488	-9.12281	-8.96904	-8.98224	-8.98809	-9.0791	-9.24761	-9.57466	-10.5944	-10.3668
RIBULP3EPIM_RXN_p_p2_MC	-13.54	-13.1018	-12.7613	-12.5897	-12.6463	-12.6891	-12.7669	-12.8596	-12.9505	-13.0198	-13.1068	-13.1966	-13.2885	-13.3552	-13.6602
RIBULP3EPIM_RXN_p_p3_GC	-0.143126	-0.22146	-0.22146	-0.22146	-0.22146	-0.22146	-0.22146	-0.22146	-0.22146	-0.22146	-0.22146	-0.200818	-0.22146	-0.22146	-0.22146
RIBULP3EPIM_RXN_p_p3_MC	-0.1911	-0.182249	-0.175109	-0.173843	-0.181551	-0.185882	-0.190371	-0.196707	-0.204227	-0.212168	-0.220224	-0.228337	-0.237007	-0.244419	-0.203199
RIBULP3EPIM_RXN_p_p4_GC	0.058035	0.00493707	0.0162608	0.013938	0.00829485	0.00437541	0	0	0	0	0	0	0.00539699	0	0
RIBULP3EPIM_RXN_p_p4_MC	0.00742257	0.00615628	0.00624125	0.0080642	0.0080642	0.00836729	0.0130987	0.0130987	0.0130987	0.0130779	0.0130779	0.0130779	0.0130779	0.0130779	0.0130779
RIBULP3EPIM_RXN_p_p5_GC	0.600178	0.519161	0.324143	0.17564	0.0983531	0.0593673	0.063747	0.0694629	0.0610954	0.0537308	0.0404308	0.000604698	0	0.138985	0.322269
RIBULP3EPIM_RXN_p_p5_MC	0.0736056	0.0733478	0.0732926	0.0761247	0.100159	0.113464	0.122252	0.136101	0.146931	0.131132	0.131171	0.131171	0.131171	0.131171	0.131171
RIBULP3EPIM_RXN_p_p6_GC	0.0597464	0	0	0	0	0	0	0	0	0	0	0	0	0.19465	0.0245304
RIBULP3EPIM_RXN_p_p6_MC	0.00736376	0.00733602	0.00733626	0.0111167	0.0111167	0.0111167	0.0131173	0.0131173	0.0131173	0.0131173	0.0131173	0.0131173	0.0131173	0.0131173	0.0131173
RXN0_1483_c_p1_GC	0	0	0	0	0	0	0	0	0	0	0	0	0	0	0
RXN0_1483_c_p1_MC	0	0	0	0	0	0	0	0	0	0	0	0	0	0	0
RXN0_1483_c_p2_GC	0	0	0	0	0	0	0	0	0	0	0	0	0	0	0
RXN0_1483_c_p2_MC	0	0	0	0	0	0	0	0	0	0	0	0	0	0	0
RXN0_1483_c_p3_GC	0	0	0	0	0	0	0	0	0	0	0	0	0	0	0
RXN0_1483_c_p3_MC	0	0	0	0	0	0	0	0	0	0	0	0	0	0	0
RXN0_1483_c_p4_GC	0	0	0	0	0	0	0	0	0	0	0	0	0	0	0
RXN0_1483_c_p4_MC	0	0	0	0	0	0	0	0	0	0	0	0	0	0	0
RXN0_1483_c_p5_GC	0	0	0	0	0	0	0	0	0	0	0	0	0	0	0
RXN0_1483_c_p5_MC	0	0	0	0	0	0	0	0	0	0	0	0	0	0	0
RXN0_1483_c_p6_GC	0	0	0	0	0	0	0	0	0	0	0	0	0	0	0
RXN0_1483_c_p6_MC	0	0	0	0	0	0	0	0	0	0	0	0	0	0	0
RXN0_2301_m_p1_GC	0	0	0	0	0	0	0	0	0	0	0	0	0	0	0
RXN0_2301_m_p1_MC	0	0	0	0	0	0	0	0	0	0	0	0	0	0	0
RXN0_2301_m_p2_GC	0	0	0	0	0	0	0	0	0	0	0	0	0	0	0
RXN0_2301_m_p2_MC	0	0	0	0	0	0	0	0	0	0	0	0	0	0	0
RXN0_2301_m_p3_GC	0	0	0	0	0	0	0	0	0	0	0	0	0	0	0
RXN0_2301_m_p3_MC	0	0	0	0	0	0	0	0	0	0	0	0	0	0	0
RXN0_2301_m_p4_GC	0	0	0	0	0	0	0	0	0	0	0	0	0	0	0
RXN0_2301_m_p4_MC	0	0	0	0	0	0	0	0	0	0	0	0	0	0	0
RXN0_2301_m_p5_GC	0	0	0	0	0	0	0	0	0	0	0	0	0	0	0
RXN0_2301_m_p5_MC	0	0	0	0	0	0	0	0	0	0	0	0	0	0	0
RXN0_2301_m_p6_GC	0	0	0	0	0	0	0	0	0	0	0	0	0	0	0
RXN0_2301_m_p6_MC	0	0	0	0	0	0	0	0	0	0	0	0	0	0	0
RXN0_2381_p_p1_GC	0	0	0	0	0	0	0	0	0	0	0	0	0	0	0
RXN0_2381_p_p1_MC	0	0	0	0	0	0	0	0	0	0	0	0	0	0	0
RXN0_2381_p_p2_GC	0	0	0	0	0	0	0	0	0	0	0	0	0	0	0
RXN0_2381_p_p2_MC	0.000433743	0.000433743	0.000433743	0.000433743	0.000433743	0.000433743	0.000433743	0.000433743	0.000433743	0.000433743	0.000433743	0.000433743	0.000433743	0.000433743	0.000325307
RXN0_2381_p_p3_GC	0	0	0	0	0	0	0	0	0	0	0	0	0	0	0
RXN0_2381_p_p3_MC	0	0	0	0	0	0	0	0	0	0	0	0	0	0	0.000108436
RXN0_2381_p_p4_GC	0	0	0	0	0	0	0	0	0	0	0	0	0	0	0
RXN0_2381_p_p4_MC	0	0	0	0	0	0	0	0	0	0	0	0	0	0	0
RXN0_2381_p_p5_GC	0	0	0	0	0	0	0	0	0	0	0	0	0	0	0
RXN0_2381_p_p5_MC	0	0	0	0	0	0	0	0	0	0	0	0	0	0	0
RXN0_2381_p_p6_GC	0	0	0	0	0	0	0	0	0	0	0	0	0	0	0
RXN0_2381_p_p6_MC	0	0	0	0	0	0	0	0	0	0	0	0	0	0	0
RXN0_2382_p_p1_GC	0	0	0	0	0	0	0	0	0	0	0	0	0	0	0
RXN0_2382_p_p1_MC	0	0	0	0	0	0	0	0	0	0	0	0	0	0	0
RXN0_2382_p_p2_GC	0	0	0	0	0	0	0	0	0	0	0	0	0	0	0
RXN0_2382_p_p2_MC	0.000433743	0.000433743	0.000433743	0.000433743	0.000433743	0.000433743	0.000433743	0.000433743	0.000433743	0.000433743	0.000433743	0.000433743	0.000433743	0.000433743	0.000325307
RXN0_2382_p_p3_GC	0	0	0	0	0	0	0	0	0	0	0	0	0	0	0
RXN0_2382_p_p3_MC	0	0	0	0	0	0	0	0	0	0	0	0	0	0	0.000108436
RXN0_2382_p_p4_GC	0	0	0	0	0	0	0	0	0	0	0	0	0	0	0
RXN0_2382_p_p4_MC	0	0	0	0	0	0	0	0	0	0	0	0	0	0	0
RXN0_2382_p_p5_GC	0	0	0	0	0	0	0	0	0	0	0	0	0	0	0
RXN0_2382_p_p5_MC	0	0	0	0	0	0	0	0	0	0	0	0	0	0	0
RXN0_2382_p_p6_GC	0	0	0	0	0	0	0	0	0	0	0	0	0	0	0
RXN0_2382_p_p6_MC	0	0	0	0	0	0	0	0	0	0	0	0	0	0	0
RXN0_5114_p_p1_GC	0	0	0	0	0	0	0	0	0	0	0	0	0	0	0
RXN0_5114_p_p1_MC	0	0	0	0	0	0	0	0	0	0	0	0	0	0	0
RXN0_5114_p_p2_GC	0	0	0	0	0	0	0	0	0	0	0	0	0	0	0
RXN0_5114_p_p2_MC	0	0	0	0	0	0	0	0	0	0	0	0	0	0	0
RXN0_5114_p_p3_GC	0	0	0	0	0	0	0	0	0	0	0	0	0	0	0
RXN0_5114_p_p3_MC	0	0	0	0	0	0	0	0	0	0	0	0	0	0	0
RXN0_5114_p_p4_GC	0	0	0	0	0	0	0	0	0	0	0	0	0	0	0
RXN0_5114_p_p4_MC	0.000566788	0.00121038	0.000653072	0.00080667	0.00080667	0.000707344	0.000540665	0.000540729	0.000540729	0.00114816	0.00114816	0.00114816	0.00114816	0.00114816	0.00114816
RXN0_5114_p_p5_GC	0	0	0	0	0	0	0	0	0	0	0	0	0	0	0
RXN0_5114_p_p5_MC	0.000515522	0	0.000557305	0.000403706	0.000403706	0.000503032	0.000669712	0.000669647	0.000669647	6.22199e-05	6.22199e-05	6.22199e-05	6.22199e-05	6.22199e-05	6.22199e-05
RXN0_5114_p_p6_GC	0	0	0	0	0	0	0	0	0	0	0	0	0	0	0
RXN0_5114_p_p6_MC	5.53524e-05	0	0	0	0	0	0	0	0	0	0	0	0	0	0
RXN0_5184_c_p1_GC	0	0	0	0	0	0	0	0	0	0	0	0	0	0	0
RXN0_5184_c_p1_MC	0	0	0	0	0	0	0	0	0	0	0	0	0	0	0
RXN0_5184_c_p2_GC	0	0	0	0	0	0	0	0	0	0	0	0	0	0	0
RXN0_5184_c_p2_MC	0	0	0	0	0	0	0	0	0	0	0	0	0	0	0
RXN0_5184_c_p3_GC	0	0	0	0	0	0	0	0	0	0	0	0	0	0	0
RXN0_5184_c_p3_MC	0	0	0	0	0	0	0	0	0	0	0	0	0	0	0
RXN0_5184_c_p4_GC	0	0	0	0	0	0	0	0	0	0	0	0	0	0	0
RXN0_5184_c_p4_MC	0.00897049	0.00896898	0.00886422	0.0119633	0.0119633	0.0104903	0.00801833	0.00801928	0.00801928	0.0170277	0.0170277	0.0170277	0.0170277	0.0170277	0.0170277
RXN0_5184_c_p5_GC	0	0	0	0	0	0	0	0	0	0	0	0	0	0	0
RXN0_5184_c_p5_MC	0.0081591	0.00816044	0.00826511	0.00598717	0.00598717	0.00746022	0.00993216	0.00993121	0.00993121	0.000922753	0.000922753	0.000922753	0.000922753	0.000922753	0.000922753
RXN0_5184_c_p6_GC	0	0	0	0	0	0	0	0	0	0	0	0	0	0	0
RXN0_5184_c_p6_MC	0.000820904	0.000821074	0.000821161	0	0	0	0	0	0	0	0	0	0	0	0
RXN0_5224_c_p1_GC	0.123417	0.296131	0.2489	0.31246	0.376021	0.378375	0.378474	0.378572	0.378671	0.37877	0.378869	0.378968	0.431814	0.377069	0
RXN0_5224_c_p1_MC	0	0.0729647	0.121524	0.358555	0.502482	0.660617	0.808067	0.973741	1.13585	1.29967	1.4649	1.63238	1.80312	2.33072	0.363251
RXN0_5224_c_p2_GC	0	0	0	0	0	0	0	0	0	0	0	0	0	0	0
RXN0_5224_c_p2_MC	0.0708722	0	0	0	0	0	0	0	0	0	0	0	0	0	0
RXN0_5224_c_p3_GC	0.0738584	0.565444	0.51142	0.434156	0.367709	0.330844	0.273507	0.258153	0.220451	0.187563	0.259468	0.0806645	0.294296	0.346802	0.125644
RXN0_5224_c_p3_MC	0	0	0	0	0	0	0.0674583	0.0704116	0.0738035	0.0773657	0.0809891	0.0846522	0.0885405	0.0919744	0
RXN0_5224_c_p4_GC	0.0615521	0.516397	0.412812	0.43406	0.485682	0.521535	0.590533	0.58612	0.594052	0.597924	0.504362	0.482816	0.489518	0.426304	0.528508
RXN0_5224_c_p4_MC	0	0.039144	0.0434592	0.196019	0.196019	0.248071	0.295931	0.296074	0.296074	0.296011	0.296011	0.296011	0.296011	0.296011	0.296011
RXN0_5224_c_p5_GC	0	0.716627	2.44165	3.75523	4.43887	4.78371	4.75078	4.70576	4.78515	4.85566	4.97863	5.33623	5.35091	5.6668	6.10184
RXN0_5224_c_p5_MC	0	0	0	0.199967	1.93222	2.86092	3.44385	4.44222	5.42302	6.25013	7.16485	8.07668	8.9852	9.15297	9.04737
RXN0_5224_c_p6_GC	0	0.528484	0.528484	0.528484	0.528484	0.599892	0.626137	0.654588	0.684441	0.71435	0.744521	0.774825	0.805253	1.44341	1.90345
RXN0_5224_c_p6_MC	0	0	0	0.284806	0.284806	0.284806	0.787772	0.959482	1.13166	1.3039	1.47624	1.64863	1.82107	2.37307	5.33311
RXN0_5224_m_p1_GC	0	0	0	0	0	0	0	0	0	0	0	0	0	0	0
RXN0_5224_m_p1_MC	0	0	0	0	0	0	0	0	0	0	0	0	0	0	0
RXN0_5224_m_p2_GC	0	0	0	0	0	0	0	0	0	0	0	0	0	0	0
RXN0_5224_m_p2_MC	0	0	0	0	0	0	0	0	0	0	0	0	0	0	0
RXN0_5224_m_p3_GC	0	0	0	0	0	0	0	0	0	0	0	0	0	0	0
RXN0_5224_m_p3_MC	0	0	0	0	0	0	0	0	0	0	0	0	0	0	0
RXN0_5224_m_p4_GC	0	0	0	0	0	0	0	0	0	0	0	0	0	0	0
RXN0_5224_m_p4_MC	0	0	0	0	0	0	0	0	0	0	0	0	0	0	0
RXN0_5224_m_p5_GC	0	0	0	0	0	0	0	0	0	0	0	0	0	0	0
RXN0_5224_m_p5_MC	0	0	0	0	0	0	0	0	0	0	0	0	0	0	0
RXN0_5224_m_p6_GC	0	0	0	0	0	0	0	0	0	0	0	0	0	0	0
RXN0_5224_m_p6_MC	0	0	0	0	0	0	0	0	0	0	0	0	0	0	0
RXN0_5224_p_p1_GC	0	0	0	0	0	0	0	0	0	0	0	0	0	0	0
RXN0_5224_p_p1_MC	0	0	0	0	0	0	0	0	0	0	0	0	0	0	0
RXN0_5224_p_p2_GC	0	0	0	0	0	0	0	0	0	0	0	0	0	0	0
RXN0_5224_p_p2_MC	0	0	0	0	0	0	0	0	0	0	0	0	0	0	0
RXN0_5224_p_p3_GC	0	0	0	0	0	0	0	0	0	0	0	0	0	0	0
RXN0_5224_p_p3_MC	0	0	0	0	0	0	0	0	0	0	0	0	0	0	0
RXN0_5224_p_p4_GC	0	0	0	0	0	0	0	0	0	0	0	0	0	0	0
RXN0_5224_p_p4_MC	0	0	0	0	0	0	0	0	0	0	0	0	0	0	0
RXN0_5224_p_p5_GC	0	0	0	0	0	0	0	0	0	0	0	0	0	0	0
RXN0_5224_p_p5_MC	0	0	0	0	0	0	0	0	0	0	0	0	0	0	0
RXN0_5224_p_p6_GC	0	0	0	0	0	0	0	0	0	0	0	0	0	0	0
RXN0_5224_p_p6_MC	0	0	0	0	0	0	0	0	0	0	0	0	0	0	0
RXN0_5260_m_p1_GC	0	0	0	0	0	0	0	0	0	0	0	0	0	0	0
RXN0_5260_m_p1_MC	0	0	0	0	0	0	0	0	0	0	0	0	0	0	0
RXN0_5260_m_p2_GC	0	0	0	0	0	0	0	0	0	0	0	0	0	0	0
RXN0_5260_m_p2_MC	0	0	0	0	0	0	0	0	0	0	0	0	0	0	0
RXN0_5260_m_p3_GC	0	0	0	0	0	0	0	0	0	0	0	0	0	0	0
RXN0_5260_m_p3_MC	0	0	0	0	0	0	0	0	0	0	0	0	0	0	0
RXN0_5260_m_p4_GC	0	0	0	0	0	0	0	0	0	0	0	0	0	0	0
RXN0_5260_m_p4_MC	0	0	0	0	0	0	0	0	0	0	0	0	0	0	0
RXN0_5260_m_p5_GC	0	0	0	0	0	0	0	0	0	0	0	0	0	0	0
RXN0_5260_m_p5_MC	0	0	0	0	0	0	0	0	0	0	0	0	0	0	0
RXN0_5260_m_p6_GC	0	0	0	0	0	0	0	0	0	0	0	0	0	0	0
RXN0_5260_m_p6_MC	0	0	0	0	0	0	0	0	0	0	0	0	0	0	0
RXN0_5330_NADP_c_p1_GC	0	0	0	0	0	0	0	0	0	0	0	0	0	0	0
RXN0_5330_NADP_c_p1_MC	0	0	0	0	0	0	0	0	0	0	0	0	0	0	0
RXN0_5330_NADP_c_p2_GC	0	0	0	0	0	0	0	0	0	0	0	0	0	0	0
RXN0_5330_NADP_c_p2_MC	0	0	0	0	0	0	0	0	0	0	0	0	0	0	0
RXN0_5330_NADP_c_p3_GC	0	0	0	0	0	0	0	0	0	0	0	0	0	0	0
RXN0_5330_NADP_c_p3_MC	0	0	0	0	0	0	0	0	0	0	0	0	0	0	0
RXN0_5330_NADP_c_p4_GC	0	0	0	0	0	0	0	0	0	0	0	0	0	0	0
RXN0_5330_NADP_c_p4_MC	0	0	0	0	0	0	0	0	0	0	0	0	0	0	0
RXN0_5330_NADP_c_p5_GC	0	0	0	0	0	0	0	0	0	0	0	0	0	0	0
RXN0_5330_NADP_c_p5_MC	0	0	0	0	0	0	0	0	0	0	0	0	0	0	0
RXN0_5330_NADP_c_p6_GC	0	0	0	0	0	0	0	0	0	0	0	0	0	0	0
RXN0_5330_NADP_c_p6_MC	0	0	0	0	0	0	0	0	0	0	0	0	0	0	0
RXN0_5330_NADP_mc_p1_GC	0	0	0	0	0	0	0	0	0	0	0	0	0	0	0
RXN0_5330_NADP_mc_p1_MC	0	0	0	0	0	0	0	0	0	0	0	0	0	0	0
RXN0_5330_NADP_mc_p2_GC	0	0	0	0	0	0	0	0	0	0	0	0	0	0	0
RXN0_5330_NADP_mc_p2_MC	0	0	0	0	0	0	0	0	0	0	0	0	0	0	0
RXN0_5330_NADP_mc_p3_GC	0	0	0	0	0	0	0	0	0	0	0	0	0	0	0
RXN0_5330_NADP_mc_p3_MC	0	0	0	0	0	0	0	0	0	0	0	0	0	0	0
RXN0_5330_NADP_mc_p4_GC	0	0	0	0	0	0	0	0	0	0	0	0	0	0	0
RXN0_5330_NADP_mc_p4_MC	0	0	0	0	0	0	0	0	0	0	0	0	0	0	0
RXN0_5330_NADP_mc_p5_GC	0	0	0	0	0	0	0	0	0	0	0	0	0	0	0
RXN0_5330_NADP_mc_p5_MC	0	0	0	0	0	0	0	0	0	0	0	0	0	0	0
RXN0_5330_NADP_mc_p6_GC	0	0	0	0	0	0	0	0	0	0	0	0	0	0	0
RXN0_5330_NADP_mc_p6_MC	0	0	0	0	0	0	0	0	0	0	0	0	0	0	0
RXN0_5330_NADP_mi_p1_GC	0	0	0	0	0	0	0	0	0	0	0	0	0	0	0
RXN0_5330_NADP_mi_p1_MC	0	0	0	0	0	0	0	0	0	0	0	0	0	0	0
RXN0_5330_NADP_mi_p2_GC	0	0	0	0	0	0	0	0	0	0	0	0	0	0	0
RXN0_5330_NADP_mi_p2_MC	0	0	0	0	0	0	0	0	0	0	0	0	0	0	0
RXN0_5330_NADP_mi_p3_GC	0	0	0	0	0	0	0	0	0	0	0	0	0	0	0
RXN0_5330_NADP_mi_p3_MC	0	0	0	0	0	0	0	0	0	0	0	0	0	0	0
RXN0_5330_NADP_mi_p4_GC	0	0	0	0	0	0	0	0	0	0	0	0	0	0	0
RXN0_5330_NADP_mi_p4_MC	0	0	0	0	0	0	0	0	0	0	0	0	0	0	0
RXN0_5330_NADP_mi_p5_GC	0	0	0	0	0	0	0	0	0	0	0	0	0	0	0
RXN0_5330_NADP_mi_p5_MC	0	0	0	0	0	0	0	0	0	0	0	0	0	0	0
RXN0_5330_NADP_mi_p6_GC	0	0	0	0	0	0	0	0	0	0	0	0	0	0	0
RXN0_5330_NADP_mi_p6_MC	0	0	0	0	0	0	0	0	0	0	0	0	0	0	0
RXN0_5330_NAD_c_p1_GC	0	0	0	0	0	0	0	0	0	0	0	0	0	0	0
RXN0_5330_NAD_c_p1_MC	0	0	0	0	0	0	0	0	0	0	0	0	0	0	0
RXN0_5330_NAD_c_p2_GC	0	0	0	0	0	0	0	0	0	0	0	0	0	0	0
RXN0_5330_NAD_c_p2_MC	0	0	0	0	0	0	0	0	0	0	0	0	0	0	0
RXN0_5330_NAD_c_p3_GC	0	0	0	0	0	0	0	0	0	0	0	0	0	0	0
RXN0_5330_NAD_c_p3_MC	0	0	0	0	0	0	0	0	0	0	0	0	0	0	0
RXN0_5330_NAD_c_p4_GC	0	0	0	0	0	0	0	0	0	0	0	0	0	0	0
RXN0_5330_NAD_c_p4_MC	0	0	0	0	0	0	0	0	0	0	0	0	0	0	0
RXN0_5330_NAD_c_p5_GC	0	0	0	0	0	0	0	0	0	0	0	0	0	0	0
RXN0_5330_NAD_c_p5_MC	0	0	0	0	0	0	0	0	0	0	0	0	0	0	0
RXN0_5330_NAD_c_p6_GC	0	0	0	0	0	0	0	0	0	0	0	0	0	0	0
RXN0_5330_NAD_c_p6_MC	0	0	0	0	0	0	0	0	0	0	0	0	0	0	0
RXN0_5330_NAD_mc_p1_GC	0	0	0	0	0	0	0	0	0	0	0	0	0	0	0
RXN0_5330_NAD_mc_p1_MC	0	0	0	0	0	0	0	0	0	0	0	0	0	0	0
RXN0_5330_NAD_mc_p2_GC	0	0	0	0	0	0	0	0	0	0	0	0	0	0	0
RXN0_5330_NAD_mc_p2_MC	0	0	0	0	0	0	0	0	0	0	0	0	0	0	0
RXN0_5330_NAD_mc_p3_GC	0	0	0	0	0	0	0	0	0	0	0	0	0	0	0
RXN0_5330_NAD_mc_p3_MC	0	0	0	0	0	0	0	0	0	0	0	0	0	0	0
RXN0_5330_NAD_mc_p4_GC	0	0	0	0	0	0	0	0	0	0	0	0	0	0	0
RXN0_5330_NAD_mc_p4_MC	0	0	0	0	0	0	0	0	0	0	0	0	0	0	0
RXN0_5330_NAD_mc_p5_GC	0	0	0	0	0	0	0	0	0	0	0	0	0	0	0
RXN0_5330_NAD_mc_p5_MC	0	0	0	0	0	0	0	0	0	0	0	0	0	0	0
RXN0_5330_NAD_mc_p6_GC	0	0	0	0	0	0	0	0	0	0	0	0	0	0	0
RXN0_5330_NAD_mc_p6_MC	0	0	0	0	0	0	0	0	0	0	0	0	0	0	0
RXN0_5330_NAD_mi_p1_GC	0	0	0	0	0	0	0	0	0	0	0	0	0	0	0
RXN0_5330_NAD_mi_p1_MC	0	0	0	0	0	0	0	0	0	0	0	0	0	0	0
RXN0_5330_NAD_mi_p2_GC	0	0	0	0	0	0	0	0	0	0	0	0	0	0	0
RXN0_5330_NAD_mi_p2_MC	0	0	0	0	0	0	0	0	0	0	0	0	0	0	0
RXN0_5330_NAD_mi_p3_GC	0	0	0	0	0	0	0	0	0	0	0	0	0	0	0
RXN0_5330_NAD_mi_p3_MC	0	0	0	0	0	0	0	0	0	0	0	0	0	0	0
RXN0_5330_NAD_mi_p4_GC	0	0	0	0	0	0	0	0	0	0	0	0	0	0	0
RXN0_5330_NAD_mi_p4_MC	0	0	0	0	0	0	0	0	0	0	0	0	0	0	0
RXN0_5330_NAD_mi_p5_GC	0	0	0	0	0	0	0	0	0	0	0	0	0	0	0
RXN0_5330_NAD_mi_p5_MC	0	0	0	0	0	0	0	0	0	0	0	0	0	0	0
RXN0_5330_NAD_mi_p6_GC	0	0	0	0	0	0	0	0	0	0	0	0	0	0	0
RXN0_5330_NAD_mi_p6_MC	0	0	0	0	0	0	0	0	0	0	0	0	0	0	0
RXN0_884_p_p1_GC	0	0	0	0	0	0	0	0	0	0	0	0	0	0	0
RXN0_884_p_p1_MC	0	0	0	0	0	0	0	0	0	0	0	0	0	0	0
RXN0_884_p_p2_GC	0	0	0	0	0	0	0	0	0	0	0	0	0	0	0
RXN0_884_p_p2_MC	0	0	0	0	0	0	0	0	0	0	0	0	0	0	0
RXN0_884_p_p3_GC	0	0	0	0	0	0	0	0	0	0	0	0	0	0	0
RXN0_884_p_p3_MC	0	0	0	0	0	0	0	0	0	0	0	0	0	0	0
RXN0_884_p_p4_GC	0	0	0	0	0	0	0	0	0	0	0	0	0	0	0
RXN0_884_p_p4_MC	0	0	0	0	0	0	0	0	0	0	0	0	0	0	0
RXN0_884_p_p5_GC	0	0	0	0	0	0	0	0	0	0	0	0	0	0	0
RXN0_884_p_p5_MC	0	0	0	0	0	0	0	0	0	0	0	0	0	0	0
RXN0_884_p_p6_GC	0	0	0	0	0	0	0	0	0	0	0	0	0	0	0
RXN0_884_p_p6_MC	0	0	0	0	0	0	0	0	0	0	0	0	0	0	0
RXN1F_66_p_p1_GC	0	0	0	0	0	0	0	0	0	0	0	0	0	0	0
RXN1F_66_p_p1_MC	0	0	0	0	0	0	0	0	0	0	0	0	0	0	0
RXN1F_66_p_p2_GC	0	0	0	0	0	0	0	0	0	0	0	0	0	0	0
RXN1F_66_p_p2_MC	0	0	0	0	0	0	0	0	0	0	0	0	0	0	0
RXN1F_66_p_p3_GC	0	0	0	0	0	0	0	0	0	0	0	0	0	0	0
RXN1F_66_p_p3_MC	0	0	0	0	0	0	0	0	0	0	0	0	0	0	0
RXN1F_66_p_p4_GC	0	0	0	0	0	0	0	0	0	0	0	0	0	0	0
RXN1F_66_p_p4_MC	0	0	0	0	0	0	0	0	0	0	0	0	0	0	0
RXN1F_66_p_p5_GC	0	0	0	0	0	0	0	0	0	0	0	0	0	0	0
RXN1F_66_p_p5_MC	0	0	0	0	0	0	0	0	0	0	0	0	0	0	0
RXN1F_66_p_p6_GC	0	0	0	0	0	0	0	0	0	0	0	0	0	0	0
RXN1F_66_p_p6_MC	0	0	0	0	0	0	0	0	0	0	0	0	0	0	0
RXN490_3650_p_p1_GC	3.07107	3.69609	3.97031	4.28809	4.53445	4.66787	4.64606	4.61065	4.62131	4.62969	4.66171	4.71535	4.80976	5.09593	5.0398
RXN490_3650_p_p1_MC	3.29075	3.19471	3.11727	3.10311	3.18552	3.23181	3.29584	3.36415	3.44525	3.53088	3.61775	3.70524	3.79319	3.87309	3.98325
RXN490_3650_p_p2_GC	90.9036	109.404	117.521	126.927	134.22	138.169	137.523	136.475	136.791	137.039	137.987	139.574	142.369	150.84	149.178
RXN490_3650_p_p2_MC	100.501	97.6807	95.2424	94.6309	96.9135	97.6786	98.6745	99.8202	101.979	104.514	107.085	109.675	112.278	114.643	117.904
RXN490_3650_p_p3_GC	1.84264	2.21766	2.38219	2.57285	2.72067	2.80072	2.78764	2.76639	2.77279	2.77781	2.79702	2.82921	2.88586	3.05756	3.02388
RXN490_3650_p_p3_MC	1.97445	1.91683	1.87036	1.86187	1.91131	1.93909	1.97751	2.01849	2.06715	2.11853	2.17065	2.22315	2.27591	2.32385	2.38995
RXN490_3650_p_p4_GC	0	0	0	0	0	0	0	0	0	0	0	0	0	0	0
RXN490_3650_p_p4_MC	0	0	0	0	0	0	0	0	0	0	0	0	0	0	0
RXN490_3650_p_p5_GC	0	0	0	0	0	0	0	0	0	0	0	0	0	0	0
RXN490_3650_p_p5_MC	0	0	0	0	0	0	0	0	0	0	0	0	0	0	0
RXN490_3650_p_p6_GC	0	0	0	0	0	0	0	0	0	0	0	0	0	0	0
RXN490_3650_p_p6_MC	0	0	0	0	0	0	0	0	0	0	0	0	0	0	0
RXN66_1_c_p1_GC	0	0	0	0	0	0	0	0	0	0	0	0	0	0	0
RXN66_1_c_p1_MC	0	0	0	0	0	0	0	0	0	0	0	0	0	0	0
RXN66_1_c_p2_GC	0	0	0	0	0	0	0	0	0	0	0	0	0	0	0
RXN66_1_c_p2_MC	0	0	0	0	0	0	0	0	0	0	0	0	0	0	0
RXN66_1_c_p3_GC	0	0	0	0	0	0	0	0	0	0	0	0	0	0	0
RXN66_1_c_p3_MC	0	0	0	0	0	0	0	0	0	0	0	0	0	0	0
RXN66_1_c_p4_GC	0	0	0	0	0	0	0	0	0	0	0	0	0	0	0
RXN66_1_c_p4_MC	0	0	0	0	0	0	0	0	0	0	0	0	0	0	0
RXN66_1_c_p5_GC	0	0	0	0	0	0	0	0	0	0	0	0	0	0	0
RXN66_1_c_p5_MC	0	0	0	0	0	0	0	0	0	0	0	0	0	0	0
RXN66_1_c_p6_GC	0	0	0	0	0	0	0	0	0	0	0	0	0	0	0
RXN66_1_c_p6_MC	0	0	0	0	0	0	0	0	0	0	0	0	0	0	0
RXN66_3_c_p1_GC	0	0	0	0	0	0	0	0	0	0	0	0	0	0	0
RXN66_3_c_p1_MC	0	0	0	0	0	0	0	0	0	0	0	0	0	0	0
RXN66_3_c_p2_GC	0	0	0	0	0	0	0	0	0	0	0	0	0	0	0
RXN66_3_c_p2_MC	0	0	0	0	0	0	0	0	0	0	0	0	0	0	0
RXN66_3_c_p3_GC	0	0	0	0	0	0	0	0	0	0	0	0	0	0	0
RXN66_3_c_p3_MC	0	0	0	0	0	0	0	0	0	0	0	0	0	0	0
RXN66_3_c_p4_GC	0	0	0	0	0	0	0	0	0	0	0	0	0	0	0
RXN66_3_c_p4_MC	0	0	0	0	0	0	0	0	0	0	0	0	0	0	0
RXN66_3_c_p5_GC	0	0	0	0	0	0	0	0	0	0	0	0	0	0	0
RXN66_3_c_p5_MC	0	0	0	0	0	0	0	0	0	0	0	0	0	0	0
RXN66_3_c_p6_GC	0	0	0	0	0	0	0	0	0	0	0	0	0	0	0
RXN66_3_c_p6_MC	0	0	0	0	0	0	0	0	0	0	0	0	0	0	0
RXN66_3_m_p1_GC	0	0	0	0	0	0	0	0	0	0	0	0	0	0	0
RXN66_3_m_p1_MC	0	0	0	0	0	0	0	0	0	0	0	0	0	0	0
RXN66_3_m_p2_GC	0	0	0	0	0	0	0	0	0	0	0	0	0	0	0
RXN66_3_m_p2_MC	0.00116642	0.00116642	0.00116642	0.0016998	0.0016998	0.0016998	0.0016998	0.0016998	0.0016998	0.0016998	0.0016998	0.0016998	0.0016998	0.0016998	0.00116642
RXN66_3_m_p3_GC	0	0	0	0	0	0	0	0	0	0	0	0	0	0	0
RXN66_3_m_p3_MC	0	0	0	0	0	0	0	0	0	0	0	0	0	0	0.000533386
RXN66_3_m_p4_GC	0	0	0	0	0	0	0	0	0	0	0	0	0	0	0
RXN66_3_m_p4_MC	0	0	0	0	0	0	0	0	0	0	0	0	0	0	0
RXN66_3_m_p5_GC	0	0	0	0	0	0	0	0	0	0	0	0	0	0	0
RXN66_3_m_p5_MC	0	0	0	0	0	0	0	0	0	0	0	0	0	0	0
RXN66_3_m_p6_GC	0	0	0	0	0	0	0	0	0	0	0	0	0	0	0
RXN66_3_m_p6_MC	0	0	0	0	0	0	0	0	0	0	0	0	0	0	0
RXN_10773_c_p1_GC	0	0	0	0	0	0	0	0	0	0	0	0	0	0	0
RXN_10773_c_p1_MC	0	0	0	0	0	0	0	0	0	0	0	0	0	0	0
RXN_10773_c_p2_GC	0	0	0	0	0	0	0	0	0	0	0	0	0	0	0
RXN_10773_c_p2_MC	0	0	0	0	0	0	0	0	0	0	0	0	0	0	0
RXN_10773_c_p3_GC	0	0	0	0	0	0	0	0	0	0	0	0	0	0	0
RXN_10773_c_p3_MC	0	0	0	0	0	0	0	0	0	0	0	0	0	0	0
RXN_10773_c_p4_GC	0	0	0	0	0	0	0	0	0	0	0	0	0	0	0
RXN_10773_c_p4_MC	0	0	0	0	0	0	0	0	0	0	0	0	0	0	0
RXN_10773_c_p5_GC	0	0	0	0	0	0	0	0	0	0	0	0	0	0	0
RXN_10773_c_p5_MC	0	0	0	0	0	0	0	0	0	0	0	0	0	0	0
RXN_10773_c_p6_GC	0	0	0	0	0	0	0	0	0	0	0	0	0	0	0
RXN_10773_c_p6_MC	0	0	0	0	0	0	0	0	0	0	0	0	0	0	0
RXN_11213_m_p1_GC	0	0	0	0	0	0	0	0	0	0	0	0	0	0	0
RXN_11213_m_p1_MC	0	0	0	0	0	0	0	0	0	0	0	0	0	0	0
RXN_11213_m_p2_GC	0	0	0	0	0	0	0	0	0	0	0	0	0	0	0
RXN_11213_m_p2_MC	0	0	0	0	0	0	0	0	0	0	0	0	0	0	0
RXN_11213_m_p3_GC	0	0	0	0	0	0	0	0	0	0	0	0	0	0	0
RXN_11213_m_p3_MC	0	0	0	0	0	0	0	0	0	0	0	0	0	0	0
RXN_11213_m_p4_GC	0	0	0	0	0	0	0	0	0	0	0	0	0	0	0
RXN_11213_m_p4_MC	0	0	0	0	0	0	0	0	0	0	0	0	0	0	0
RXN_11213_m_p5_GC	0	0	0	0	0	0	0	0	0	0	0	0	0	0	0
RXN_11213_m_p5_MC	0	0	0	0	0	0	0	0	0	0	0	0	0	0	0
RXN_11213_m_p6_GC	0	0	0	0	0	0	0	0	0	0	0	0	0	0	0
RXN_11213_m_p6_MC	0	0	0	0	0	0	0	0	0	0	0	0	0	0	0
RXN_11832_m_p1_GC	0	0	0	0	0	0	0	0	0	0	0	0	0	0	0
RXN_11832_m_p1_MC	0	0	0	0	0	0	0	0	0	0	0	0	0	0	0
RXN_11832_m_p2_GC	0	0	0	0	0	0	0	0	0	0	0	0	0	0	0
RXN_11832_m_p2_MC	0	0	0	0	0	0	0	0	0	0	0	0	0	0	0
RXN_11832_m_p3_GC	0	0	0	0	0	0	0	0	0	0	0	0	0	0	0
RXN_11832_m_p3_MC	0	0	0	0	0	0	0	0	0	0	0	0	0	0	0
RXN_11832_m_p4_GC	0	0	0	0	0	0	0	0	0	0	0	0	0	0	0
RXN_11832_m_p4_MC	0	0	0	0	0	0	0	0	0	0	0	0	0	0	0
RXN_11832_m_p5_GC	0	0	0	0	0	0	0	0	0	0	0	0	0	0	0
RXN_11832_m_p5_MC	0	0	0	0	0	0	0	0	0	0	0	0	0	0	0
RXN_11832_m_p6_GC	0	0	0	0	0	0	0	0	0	0	0	0	0	0	0
RXN_11832_m_p6_MC	0	0	0	0	0	0	0	0	0	0	0	0	0	0	0
RXN_11832_p_p1_GC	0	0	0	0	0	0	0	0	0	0	0	0	0	0	0
RXN_11832_p_p1_MC	0	0	0	0	0	0	0	0	0	0	0	0	0	0	0
RXN_11832_p_p2_GC	0	0	0	0	0	0	0	0	0	0	0	0	0	0	0
RXN_11832_p_p2_MC	0	0	0	0	0	0	0	0	0	0	0	0	0	0	0
RXN_11832_p_p3_GC	0	0	0	0	0	0	0	0	0	0	0	0	0	0	0
RXN_11832_p_p3_MC	0	0	0	0	0	0	0	0	0	0	0	0	0	0	0
RXN_11832_p_p4_GC	0	0	0	0	0	0	0	0	0	0	0	0	0	0	0
RXN_11832_p_p4_MC	0	0	0	0	0	0	0	0	0	0	0	0	0	0	0
RXN_11832_p_p5_GC	0	0	0	0	0	0	0	0	0	0	0	0	0	0	0
RXN_11832_p_p5_MC	0	0	0	0	0	0	0	0	0	0	0	0	0	0	0
RXN_11832_p_p6_GC	0	0	0	0	0	0	0	0	0	0	0	0	0	0	0
RXN_11832_p_p6_MC	0	0	0	0	0	0	0	0	0	0	0	0	0	0	0
RXN_12002_p_p1_GC	0	0	0	0	0	0	0	0	0	0	0	0	0	0	0
RXN_12002_p_p1_MC	0	0	0	0	0	0	0	0	0	0	0	0	0	0	0
RXN_12002_p_p2_GC	0	0	0	0	0	0	0	0	0	0	0	0	0	0	0
RXN_12002_p_p2_MC	0	0	0	0	0	0	0	0	0	0	0	0	0	0	0
RXN_12002_p_p3_GC	0	0	0	0	0	0	0	0	0	0	0	0	0	0	0
RXN_12002_p_p3_MC	0	0	0	0	0	0	0	0	0	0	0	0	0	0	0
RXN_12002_p_p4_GC	0	0	0	0	0	0	0	0	0	0	0	0	0	0	0
RXN_12002_p_p4_MC	0	0	0	0	0	0	0	0	0	0	0	0	0	0	0
RXN_12002_p_p5_GC	0	0	0	0	0	0	0	0	0	0	0	0	0	0	0
RXN_12002_p_p5_MC	0	0	0	0	0	0	0	0	0	0	0	0	0	0	0
RXN_12002_p_p6_GC	0	0	0	0	0	0	0	0	0	0	0	0	0	0	0
RXN_12002_p_p6_MC	0	0	0	0	0	0	0	0	0	0	0	0	0	0	0
RXN_12486_c_p1_GC	0	0	0	0	0	0	0	0	0	0	0	0	0	0	0
RXN_12486_c_p1_MC	0	0	0	0	0	0	0	0	0	0	0	0	0	0	0
RXN_12486_c_p2_GC	0	0	0	0	0	0	0	0	0	0	0	0	0	0	0
RXN_12486_c_p2_MC	0	0	0	0	0	0	0	0	0	0	0	0	0	0	0
RXN_12486_c_p3_GC	0	0	0	0	0	0	0	0	0	0	0	0	0	0	0
RXN_12486_c_p3_MC	0	0	0	0	0	0	0	0	0	0	0	0	0	0	0
RXN_12486_c_p4_GC	0	0	0	0	0	0	0	0	0	0	0	0	0	0	0
RXN_12486_c_p4_MC	0	0	0	0	0	0	0	0	0	0	0	0	0	0	0
RXN_12486_c_p5_GC	0	0	0	0	0	0	0	0	0	0	0	0	0	0	0
RXN_12486_c_p5_MC	0	0	0	0	0	0	0	0	0	0	0	0	0	0	0
RXN_12486_c_p6_GC	0	0	0	0	0	0	0	0	0	0	0	0	0	0	0
RXN_12486_c_p6_MC	0	0	0	0	0	0	0	0	0	0	0	0	0	0	0
RXN_12541_c_p1_GC	0	0	0	0	0	0	0	0	0	0	0	0	0	0	0
RXN_12541_c_p1_MC	0	0	0	0	0	0	0	0	0	0	0	0	0	0	0
RXN_12541_c_p2_GC	0	0	0	0	0	0	0	0	0	0	0	0	0	0	0
RXN_12541_c_p2_MC	0	0	0	0	0	0	0	0	0	0	0	0	0	0	0
RXN_12541_c_p3_GC	0	0	0	0	0	0	0	0	0	0	0	0	0	0	0
RXN_12541_c_p3_MC	0	0	0	0	0	0	0	0	0	0	0	0	0	0	0
RXN_12541_c_p4_GC	0	0	0	0	0	0	0	0	0	0	0	0	0	0	0
RXN_12541_c_p4_MC	0	0	0	0	0	0	0	0	0	0	0	0	0	0	0
RXN_12541_c_p5_GC	0	0	0	0	0	0	0	0	0	0	0	0	0	0	0
RXN_12541_c_p5_MC	0	0	0	0	0	0	0	0	0	0	0	0	0	0	0
RXN_12541_c_p6_GC	0	0	0	0	0	0	0	0	0	0	0	0	0	0	0
RXN_12541_c_p6_MC	0	0	0	0	0	0	0	0	0	0	0	0	0	0	0
RXN_13161_m_p1_GC	0	0	0	0	0	0	0	0	0	0	0	0	0	0	0
RXN_13161_m_p1_MC	0	0	0	0	0	0	0	0	0	0	0	0	0	0	0
RXN_13161_m_p2_GC	0	0	0	0	0	0	0	0	0	0	0	0	0	0	0
RXN_13161_m_p2_MC	0	0	0	0	0	0	0	0	0	0	0	0	0	0	0
RXN_13161_m_p3_GC	0	0	0	0	0	0	0	0	0	0	0	0	0	0	0
RXN_13161_m_p3_MC	0	0	0	0	0	0	0	0	0	0	0	0	0	0	0
RXN_13161_m_p4_GC	0	0	0	0	0	0	0	0	0	0	0	0	0	0	0
RXN_13161_m_p4_MC	0	0	0	0	0	0	0	0	0	0	0	0	0	0	0
RXN_13161_m_p5_GC	0	0	0	0	0	0	0	0	0	0	0	0	0	0	0
RXN_13161_m_p5_MC	0	0	0	0	0	0	0	0	0	0	0	0	0	0	0
RXN_13161_m_p6_GC	0	0	0	0	0	0	0	0	0	0	0	0	0	0	0
RXN_13161_m_p6_MC	0	0	0	0	0	0	0	0	0	0	0	0	0	0	0
RXN_13202_p_p1_GC	0	0	0	0	0	0	0	0	0	0	0	0	0	0	0
RXN_13202_p_p1_MC	0	0	0	0	0	0	0	0	0	0	0	0	0	0	0
RXN_13202_p_p2_GC	0	0	0	0	0	0	0	0	0	0	0	0	0	0	0
RXN_13202_p_p2_MC	0	0	0	0	0	0	0	0	0	0	0	0	0	0	0
RXN_13202_p_p3_GC	0	0	0	0	0	0	0	0	0	0	0	0	0	0	0
RXN_13202_p_p3_MC	0	0	0	0	0	0	0	0	0	0	0	0	0	0	0
RXN_13202_p_p4_GC	0	0	0	0	0	0	0	0	0	0	0	0	0	0	0
RXN_13202_p_p4_MC	0	0	0	0	0	0	0	0	0	0	0	0	0	0	0
RXN_13202_p_p5_GC	0	0	0	0	0	0	0	0	0	0	0	0	0	0	0
RXN_13202_p_p5_MC	0	0	0	0	0	0	0	0	0	0	0	0	0	0	0
RXN_13202_p_p6_GC	0	0	0	0	0	0	0	0	0	0	0	0	0	0	0
RXN_13202_p_p6_MC	0	0	0	0	0	0	0	0	0	0	0	0	0	0	0
RXN_1381_p_p1_GC	0	0	0	0	0	0	0	0	0	0	0	0	0	0	0
RXN_1381_p_p1_MC	0	0	0	0	0	0	0	0	0	0	0	0	0	0	0
RXN_1381_p_p2_GC	0	0	0	0	0	0	0	0	0	0	0	0	0	0	0
RXN_1381_p_p2_MC	0	0	0	0	0	0	0	0	0	0	0	0	0	0	0
RXN_1381_p_p3_GC	0	0	0	0	0	0	0	0	0	0	0	0	0	0	0
RXN_1381_p_p3_MC	0	0	0	0	0	0	0	0	0	0	0	0	0	0	0
RXN_1381_p_p4_GC	0	0	0	0	0	0	0	0	0	0	0	0	0	0	0
RXN_1381_p_p4_MC	0	0	0	0	0	0	0	0	0	0	0	0	0	0	0
RXN_1381_p_p5_GC	0	0	0	0	0	0	0	0	0	0	0	0	0	0	0
RXN_1381_p_p5_MC	0	0	0	0	0	0	0	0	0	0	0	0	0	0	0
RXN_1381_p_p6_GC	0	0	0	0	0	0	0	0	0	0	0	0	0	0	0
RXN_1381_p_p6_MC	0	0	0	0	0	0	0	0	0	0	0	0	0	0	0
RXN_14351_pc_p1_GC	0	0	0	0	0	0	0	0	0	0	0	0	0	0	0
RXN_14351_pc_p1_MC	0	0	0	0	0	0	0	0	0	0	0	0	0	0	0
RXN_14351_pc_p2_GC	0	0	0	0	0	0	0	0	0	0	0	0	0	0	0
RXN_14351_pc_p2_MC	0	0	0	0	0	0	0	0	0	0	0	0	0	0	0
RXN_14351_pc_p3_GC	0	0	0	0	0	0	0	0	0	0	0	0	0	0	0
RXN_14351_pc_p3_MC	0	0	0	0	0	0	0	0	0	0	0	0	0	0	0
RXN_14351_pc_p4_GC	0	0	0	0	0	0	0	0	0	0	0	0	0	0	0
RXN_14351_pc_p4_MC	0.00897049	0.00896898	0.00886422	0.0119633	0.0119633	0.0104903	0.00801833	0.00801928	0.00801928	0.0170277	0.0170277	0.0170277	0.0170277	0.0170277	0.0170277
RXN_14351_pc_p5_GC	0	0	0	0	0	0	0	0	0	0	0	0	0	0	0
RXN_14351_pc_p5_MC	0.0081591	0.00816044	0.00826511	0.00598717	0.00598717	0.00746022	0.00993216	0.00993121	0.00993121	0.000922753	0.000922753	0.000922753	0.000922753	0.000922753	0.000922753
RXN_14351_pc_p6_GC	0	0	0	0	0	0	0	0	0	0	0	0	0	0	0
RXN_14351_pc_p6_MC	0.000820904	0.000821074	0.000821161	0	0	0	0	0	0	0	0	0	0	0	0
RXN_14903_m_p1_GC	0	0	0	0	0	0	0	0	0	0	0	0	0	0	0
RXN_14903_m_p1_MC	0	0	0	0	0	0	0	0	0	0	0	0	0	0	0
RXN_14903_m_p2_GC	0	0	0	0	0	0	0	0	0	0	0	0	0	0	0
RXN_14903_m_p2_MC	0	0	0	0	0	0	0	0	0	0	0	0	0	0	0
RXN_14903_m_p3_GC	0	0	0	0	0	0	0	0	0	0	0	0	0	0	0
RXN_14903_m_p3_MC	0	0	0	0	0	0	0	0	0	0	0	0	0	0	0
RXN_14903_m_p4_GC	0	0	0	0	0	0	0	0	0	0	0	0	0	0	0
RXN_14903_m_p4_MC	0.00148145	0.00166539	0.0015113	0.00137728	0.00137728	0.0012077	0.000923113	0.000885254	0.000885254	0.0018797	0.0018797	0.0018797	0.0018797	0.0018797	0.0018797
RXN_14903_m_p5_GC	0	0	0	0	0	0	0	0	0	0	0	0	0	0	0
RXN_14903_m_p5_MC	0.00052028	0.000363496	0.000518796	0.000689275	0.000689275	0.000858861	0.00114344	0.00114333	0.00109631	0.000101863	0.000101863	0.000101863	0.000101863	0.000101863	0.000101863
RXN_14903_m_p6_GC	0	0	0	0	0	0	0	0	0	0	0	0	0	0	0
RXN_14903_m_p6_MC	5.23464e-05	3.76689e-05	3.64662e-05	0	0	0	0	0	0	0	0	0	0	0	0
RXN_14903_mi_p1_GC	0	0	0	0	0	0	0	0	0	0	0	0	0	0	0
RXN_14903_mi_p1_MC	0	0	0	0	0	0	0	0	0	0	0	0	0	0	0
RXN_14903_mi_p2_GC	0	0	0	0	0	0	0	0	0	0	0	0	0	0	0
RXN_14903_mi_p2_MC	0	0	0	0	0	0	0	0	0	0	0	0	0	0	0
RXN_14903_mi_p3_GC	0	0	0	0	0	0	0	0	0	0	0	0	0	0	0
RXN_14903_mi_p3_MC	0	0	0	0	0	0	0.00178479	0.00178479	0.00178479	0.00178479	0.00178479	0.00178479	0	0	0
RXN_14903_mi_p4_GC	0	0	0	0	0	0	0	0	0	0	0	0	0	0	0
RXN_14903_mi_p4_MC	0.0154916	0.0170524	0.0161316	0.0130197	0.0130197	0.0114166	0.00872638	0.0084996	0.0084996	0.0180476	0.0180476	0.0180476	0.0180476	0.0180476	0.0180476
RXN_14903_mi_p5_GC	0	0	0	0	0	0	0	0	0	0	0	0	0	0	0
RXN_14903_mi_p5_MC	0.00329885	0.00225717	0.00317671	0.00651585	0.00651585	0.00811898	0.0108092	0.0108082	0.010526	0.000978021	0.000978021	0.000978021	0.000978021	0.000978021	0.000978021
RXN_14903_mi_p6_GC	0	0	0	0	0	0	0	0	0	0	0	0	0	0	0
RXN_14903_mi_p6_MC	0.000335388	0.000226013	0.000227244	0	0	0	0	0	0	0	0	0	0	0	0
RXN_15130_p_p1_GC	0	0	0	0	0	0	0	0	0	0	0	0	0	0	0
RXN_15130_p_p1_MC	0	0	0	0	0	0	0	0	0	0	0	0	0	0	0
RXN_15130_p_p2_GC	0	0	0	0	0	0	0	0	0	0	0	0	0	0	0
RXN_15130_p_p2_MC	0	0	0	0	0	0.00180531	0	0	0	0.00180531	0.00180531	0	0	0	0
RXN_15130_p_p3_GC	0	0	0	0	0	0	0	0	0	0	0	0	0	0	0
RXN_15130_p_p3_MC	0	0	0	0	0	0	0	0	0	0	0	0	0	0	0
RXN_15130_p_p4_GC	0	0	0	0	0	0	0	0	0	0	0	0	0	0	0
RXN_15130_p_p4_MC	0	0	0	0	0	0	0	0	0	0	0	0	0	0	0
RXN_15130_p_p5_GC	0	0	0	0	0	0	0	0	0	0	0	0	0	0	0
RXN_15130_p_p5_MC	0	0	0	0	0	0	0	0	0	0	0	0	0	0	0
RXN_15130_p_p6_GC	0	0	0	0	0	0	0	0	0	0	0	0	0	0	0
RXN_15130_p_p6_MC	0	0	0	0	0	0	0	0	0	0	0	0	0	0	0
RXN_1781_v_p1_GC	0	0	0	0	0	0	0	0	0	0	0	0	0	0	0
RXN_1781_v_p1_MC	0	0	0	0	0	0	0	0	0	0	0	0	0	0	0
RXN_1781_v_p2_GC	0	0	0	0	0	0	0	0	0	0	0	0	0	0	0
RXN_1781_v_p2_MC	0	0	0	0	0	0	0	0	0	0	0	0	0	0	0
RXN_1781_v_p3_GC	0	0	0	0	0	0	0	0	0	0	0	0	0	0	0
RXN_1781_v_p3_MC	0	0	0	0	0	0	0	0	0	0	0	0	0	0	0
RXN_1781_v_p4_GC	0	0	0	0	0	0	0	0	0	0	0	0	0	0	0
RXN_1781_v_p4_MC	0	0	0	0	0	0	0	0	0	0	0	0	0	0	0
RXN_1781_v_p5_GC	0	0	0	0	0	0	0	0	0	0	0	0	0	0	0
RXN_1781_v_p5_MC	0	0	0	0	0	0	0	0	0	0	0	0	0	0	0
RXN_1781_v_p6_GC	0	0	0	0	0	0	0	0	0	0	0	0	0	0	0
RXN_1781_v_p6_MC	0	0	0	0	0	0	0	0	0	0	0	0	0	0	0
RXN_1826_p_p1_GC	0.18811	0.277674	0.23131	0.251571	0.274955	0.270385	0.271392	0.272994	0.272581	0.272268	0.270921	0.268628	0.305458	0.250614	0
RXN_1826_p_p1_MC	0	0	0	0.119823	0.189191	0.268497	0.341855	0.425012	0.506104	0.587983	0.67059	0.754382	0.83989	1.11141	0.0887109
RXN_1826_p_p2_GC	0	0	0	0	0	0	0	0	0	0	0	0	0	0	0
RXN_1826_p_p2_MC	0	0	0	0	0	0	0	0	0	0	0	0	0	0	0
RXN_1826_p_p3_GC	0	0	0	0	0	0	0	0	0	0	0	0.0799865	0.34427	0.359939	0.236375
RXN_1826_p_p3_MC	0	0	0	0	0	0	0	0	0	0	0	0	0	0	0
RXN_1826_p_p4_GC	0	0	0	0	0	0	0	0	0	0	0	0	0	0.139998	0.694089
RXN_1826_p_p4_MC	0.240005	0.264274	0.263784	0.412665	0.412665	0.40887	0.369138	0.369169	0.369169	0.569099	0.569099	0.569099	0.569099	0.569099	0.569099
RXN_1826_p_p5_GC	2.8974	3.41148	4.64896	5.59128	6.0817	6.32908	6.34971	6.35962	6.45747	6.5489	6.67774	6.97475	7.01043	7.25533	7.59237
RXN_1826_p_p5_MC	0.552874	0.553399	0.556119	0.61222	1.53843	2.06662	2.43194	2.96627	3.49825	3.81112	4.33321	4.85374	5.37239	5.46827	5.4089
RXN_1826_p_p6_GC	0.315461	0.69458	0.69458	0.69458	0.69458	0.735384	0.750381	0.766639	0.783698	0.800788	0.818029	0.835345	0.852733	1.30587	1.44861
RXN_1826_p_p6_MC	0.0553055	0.0553613	0.0553637	0.189871	0.189871	0.189871	0.471581	0.56951	0.667708	0.765937	0.864223	0.96254	1.06088	1.3757	3.06384
RXN_1827_p_p1_GC	0	0	0	0	0	0	0	0	0	0	0	0	0	0	0
RXN_1827_p_p1_MC	0	0	0	0	0	0	0	0	0	0	0	0	0	0	0
RXN_1827_p_p2_GC	0	0	0	0	0	0	0	0	0	0	0	0	0	0	0
RXN_1827_p_p2_MC	0	0	0	0	0	0	0	0	0	0	0	0	0	0	0
RXN_1827_p_p3_GC	0	0	0	0	0	0	0	0	0	0	0	0	0	0	0
RXN_1827_p_p3_MC	0	0	0	0	0	0	0	0	0	0	0	0	0	0	0
RXN_1827_p_p4_GC	0	0	0	0	0	0	0	0	0	0	0	0	0	0	0
RXN_1827_p_p4_MC	0.00897049	0.00896898	0.00886422	0.0119633	0.0119633	0.0104903	0.00801833	0.00801928	0.00801928	0.0170277	0.0170277	0.0170277	0.0170277	0.0170277	0.0170277
RXN_1827_p_p5_GC	0	0	0	0	0	0	0	0	0	0	0	0	0	0	0
RXN_1827_p_p5_MC	0.0081591	0.00816044	0.00826511	0.00598717	0.00598717	0.00746022	0.00993216	0.00993121	0.00993121	0.000922753	0.000922753	0.000922753	0.000922753	0.000922753	0.000922753
RXN_1827_p_p6_GC	0	0	0	0	0	0	0	0	0	0	0	0	0	0	0
RXN_1827_p_p6_MC	0.000820904	0.000821074	0.000821161	0	0	0	0	0	0	0	0	0	0	0	0
RXN_1841_v_p1_GC	0	0	0	0	0	0	0	0	0	0	0	0	0	0	0
RXN_1841_v_p1_MC	0	0	0	0	0	0	0	0	0	0	0	0	0	0	0
RXN_1841_v_p2_GC	0	0	0	0	0	0	0	0	0	0	0	0	0	0	0
RXN_1841_v_p2_MC	0	0	0	0	0	0	0	0	0	0	0	0	0	0	0
RXN_1841_v_p3_GC	0	0	0	0	0	0	0	0	0	0	0	0	0	0	0
RXN_1841_v_p3_MC	0	0	0	0	0	0	0	0	0	0	0	0	0	0	0
RXN_1841_v_p4_GC	0	0	0	0	0	0	0	0	0	0	0	0	0	0	0
RXN_1841_v_p4_MC	0	0	0	0	0	0	0	0	0	0	0	0	0	0	0
RXN_1841_v_p5_GC	0	0	0	0	0	0	0	0	0	0	0	0	0	0	0
RXN_1841_v_p5_MC	0	0	0	0	0	0	0	0	0	0	0	0	0	0	0
RXN_1841_v_p6_GC	0	0	0	0	0	0	0	0	0	0	0	0	0	0	0
RXN_1841_v_p6_MC	0	0	0	0	0	0	0	0	0	0	0	0	0	0	0
RXN_2141_p_p1_GC	0	0	0	0	0	0	0	0	0	0	0	0	0	0	0
RXN_2141_p_p1_MC	0	0	0	0	0	0	0	0	0	0	0	0	0	0	0
RXN_2141_p_p2_GC	0	0	0	0	0	0	0	0	0	0	0	0	0	0	0
RXN_2141_p_p2_MC	0	0	0	0	0	0	0	0	0	0	0	0	0	0	0
RXN_2141_p_p3_GC	0	0	0	0	0	0	0	0	0	0	0	0	0	0	0
RXN_2141_p_p3_MC	0	0	0	0	0	0	0	0	0	0	0	0	0	0	0
RXN_2141_p_p4_GC	0	0	0	0	0	0	0	0	0	0	0	0	0	0	0
RXN_2141_p_p4_MC	0	0	0	0	0	0	0	0	0	0	0	0	0	0	0
RXN_2141_p_p5_GC	0	0	0	0	0	0	0	0	0	0	0	0	0	0	0
RXN_2141_p_p5_MC	0	0	0	0	0	0	0	0	0	0	0	0	0	0	0
RXN_2141_p_p6_GC	0	0	0	0	0	0	0	0	0	0	0	0	0	0	0
RXN_2141_p_p6_MC	0	0	0	0	0	0	0	0	0	0	0	0	0	0	0
RXN_3521_p_p1_GC	0	0	0	0	0	0	0	0	0	0	0	0	0	0	0
RXN_3521_p_p1_MC	0	0	0	0	0	0	0	0	0	0	0	0	0	0	0
RXN_3521_p_p2_GC	0	0	0	0	0	0	0	0	0	0	0	0	0	0	0
RXN_3521_p_p2_MC	0	0	0	0	0	0	0	0	0	0	0	0	0	0	0
RXN_3521_p_p3_GC	0	0	0	0	0	0	0	0	0	0	0	0	0	0	0
RXN_3521_p_p3_MC	0	0	0	0	0	0	0	0	0	0	0	0	0	0	0
RXN_3521_p_p4_GC	0	0	0	0	0	0	0	0	0	0	0	0	0	0	0
RXN_3521_p_p4_MC	0	0	0	0	0	0	0	0	0	0	0	0	0	0	0
RXN_3521_p_p5_GC	0	0	0	0	0	0	0	0	0	0	0	0	0	0	0
RXN_3521_p_p5_MC	0	0	0	0	0	0	0	0	0	0	0	0	0	0	0
RXN_3521_p_p6_GC	0	0	0	0	0	0	0	0	0	0	0	0	0	0	0
RXN_3521_p_p6_MC	0	0	0	0	0	0	0	0	0	0	0	0	0	0	0
RXN_3522_p_p1_GC	0	0	0	0	0	0	0	0	0	0	0	0	0	0	0
RXN_3522_p_p1_MC	0	0	0	0	0	0	0	0	0	0	0	0	0	0	0
RXN_3522_p_p2_GC	0	0	0	0	0	0	0	0	0	0	0	0	0	0	0
RXN_3522_p_p2_MC	0	0	0	0	0	0	0	0	0	0	0	0	0	0	0
RXN_3522_p_p3_GC	0	0	0	0	0	0	0	0	0	0	0	0	0	0	0
RXN_3522_p_p3_MC	0	0	0	0	0	0	0	0	0	0	0	0	0	0	0
RXN_3522_p_p4_GC	0	0	0	0	0	0	0	0	0	0	0	0	0	0	0
RXN_3522_p_p4_MC	0	0	0	0	0	0	0	0	0	0	0	0	0	0	0
RXN_3522_p_p5_GC	0	0	0	0	0	0	0	0	0	0	0	0	0	0	0
RXN_3522_p_p5_MC	0	0	0	0	0	0	0	0	0	0	0	0	0	0	0
RXN_3522_p_p6_GC	0	0	0	0	0	0	0	0	0	0	0	0	0	0	0
RXN_3522_p_p6_MC	0	0	0	0	0	0	0	0	0	0	0	0	0	0	0
RXN_3523_p_p1_GC	0	0	0	0	0	0	0	0	0	0	0	0	0	0	0
RXN_3523_p_p1_MC	0	0	0	0	0	0	0	0	0	0	0	0	0	0	0
RXN_3523_p_p2_GC	0	0	0	0	0	0	0	0	0	0	0	0	0	0	0
RXN_3523_p_p2_MC	0	0	0	0	0	0	0	0	0	0	0	0	0	0	0
RXN_3523_p_p3_GC	0	0	0	0	0	0	0	0	0	0	0	0	0	0	0
RXN_3523_p_p3_MC	0	0	0	0	0	0	0	0	0	0	0	0	0	0	0
RXN_3523_p_p4_GC	0	0	0	0	0	0	0	0	0	0	0	0	0	0	0
RXN_3523_p_p4_MC	0	0	0	0	0	0	0	0	0	0	0	0	0	0	0
RXN_3523_p_p5_GC	0	0	0	0	0	0	0	0	0	0	0	0	0	0	0
RXN_3523_p_p5_MC	0	0	0	0	0	0	0	0	0	0	0	0	0	0	0
RXN_3523_p_p6_GC	0	0	0	0	0	0	0	0	0	0	0	0	0	0	0
RXN_3523_p_p6_MC	0	0	0	0	0	0	0	0	0	0	0	0	0	0	0
RXN_5641_c_p1_GC	0	0	0	0	0	0	0	0	0	0	0	0	0	0	0
RXN_5641_c_p1_MC	0	0	0	0	0	0	0	0	0	0	0	0	0	0	0
RXN_5641_c_p2_GC	0	0	0	0	0	0	0	0	0	0	0	0	0	0	0
RXN_5641_c_p2_MC	0	0	0	0	0	0	0	0	0	0	0	0	0	0	0
RXN_5641_c_p3_GC	0	0	0	0	0	0	0	0	0	0	0	0	0	0	0
RXN_5641_c_p3_MC	0	0	0	0	0	0	0	0	0	0	0	0	0	0	0
RXN_5641_c_p4_GC	0	0	0	0	0	0	0	0	0	0	0	0	0	0	0
RXN_5641_c_p4_MC	0	0	0	0	0	0	0	0	0	0	0	0	0	0	0
RXN_5641_c_p5_GC	0	0	0	0	0	0	0	0	0	0	0	0	0	0	0
RXN_5641_c_p5_MC	0	0	0	0	0	0	0	0	0	0	0	0	0	0	0
RXN_5641_c_p6_GC	0	0	0	0	0	0	0	0	0	0	0	0	0	0	0
RXN_5641_c_p6_MC	0	0	0	0	0	0	0	0	0	0	0	0	0	0	0
RXN_5642_c_p1_GC	0	0	0	0	0	0	0	0	0	0	0	0	0	0	0
RXN_5642_c_p1_MC	0	0	0	0	0	0	0	0	0	0	0	0	0	0	0
RXN_5642_c_p2_GC	0	0	0	0	0	0	0	0	0	0	0	0	0	0	0
RXN_5642_c_p2_MC	0	0	0	0	0	0	0	0	0	0	0	0	0	0	0
RXN_5642_c_p3_GC	0	0	0	0	0	0	0	0	0	0	0	0	0	0	0
RXN_5642_c_p3_MC	0	0	0	0	0	0	0	0	0	0	0	0	0	0	0
RXN_5642_c_p4_GC	0	0	0	0	0	0	0	0	0	0	0	0	0	0	0
RXN_5642_c_p4_MC	0	0	0	0	0	0	0	0	0	0	0	0	0	0	0
RXN_5642_c_p5_GC	0	0	0	0	0	0	0	0	0	0	0	0	0	0	0
RXN_5642_c_p5_MC	0	0	0	0	0	0	0	0	0	0	0	0	0	0	0
RXN_5642_c_p6_GC	0	0	0	0	0	0	0	0	0	0	0	0	0	0	0
RXN_5642_c_p6_MC	0	0	0	0	0	0	0	0	0	0	0	0	0	0	0
RXN_5643_c_p1_GC	0	0	0	0	0	0	0	0	0	0	0	0	0	0	0
RXN_5643_c_p1_MC	0	0	0	0	0	0	0	0	0	0	0	0	0	0	0
RXN_5643_c_p2_GC	0	0	0	0	0	0	0	0	0	0	0	0	0	0	0
RXN_5643_c_p2_MC	0	0	0	0	0	0	0	0	0	0	0	0	0	0	0
RXN_5643_c_p3_GC	0	0	0	0	0	0	0	0	0	0	0	0	0	0	0
RXN_5643_c_p3_MC	0	0	0	0	0	0	0	0	0	0	0	0	0	0	0
RXN_5643_c_p4_GC	0	0	0	0	0	0	0	0	0	0	0	0	0	0	0
RXN_5643_c_p4_MC	0	0	0	0	0	0	0	0	0	0	0	0	0	0	0
RXN_5643_c_p5_GC	0	0	0	0	0	0	0	0	0	0	0	0	0	0	0
RXN_5643_c_p5_MC	0	0	0	0	0	0	0	0	0	0	0	0	0	0	0
RXN_5643_c_p6_GC	0	0	0	0	0	0	0	0	0	0	0	0	0	0	0
RXN_5643_c_p6_MC	0	0	0	0	0	0	0	0	0	0	0	0	0	0	0
RXN_5682_p_p1_GC	0	0	0	0	0	0	0	0	0	0	0	0	0	0	0
RXN_5682_p_p1_MC	0	0	0	0	0	0	0	0	0	0	0	0	0	0	0
RXN_5682_p_p2_GC	0	0	0	0	0	0	0	0	0	0	0	0	0	0	0
RXN_5682_p_p2_MC	0.000433743	0.000433743	0	0	0	0.000433743	0	0	0	0.000433743	0.000433743	0.000433743	0	0	0.000433743
RXN_5682_p_p3_GC	0	0	0	0	0	0	0	0	0	0	0	0	0	0	0
RXN_5682_p_p3_MC	0	0	0	0	0	0	0	0	0	0	0	0	0	0	0
RXN_5682_p_p4_GC	0	0	0	0	0	0	0	0	0	0	0	0	0	0	0
RXN_5682_p_p4_MC	0	0	0	0	0	0	0	0	0	0	0	0	0	0	0
RXN_5682_p_p5_GC	0	0	0	0	0	0	0	0	0	0	0	0	0	0	0
RXN_5682_p_p5_MC	0	0	0	0	0	0	0	0	0	0	0	0	0	0	0
RXN_5682_p_p6_GC	0	0	0	0	0	0	0	0	0	0	0	0	0	0	0
RXN_5682_p_p6_MC	0	0	0	0	0	0	0	0	0	0	0	0	0	0	0
RXN_5781_r_p1_GC	0	0	0	0	0	0	0	0	0	0	0	0	0	0	0
RXN_5781_r_p1_MC	0	0	0	0	0	0	0	0	0	0	0	0	0	0	0
RXN_5781_r_p2_GC	0	0	0	0	0	0	0	0	0	0	0	0	0	0	0
RXN_5781_r_p2_MC	0	0	0	0	0	0	0	0	0	0	0	0	0	0	0
RXN_5781_r_p3_GC	0	0	0	0	0	0	0	0	0	0	0	0	0	0	0
RXN_5781_r_p3_MC	0	0	0	0	0	0	0	0	0	0	0	0	0	0	0
RXN_5781_r_p4_GC	0	0	0	0	0	0	0	0	0	0	0	0	0	0	0
RXN_5781_r_p4_MC	0	0	0	0	0	0	0	0	0	0	0	0	0	0	0
RXN_5781_r_p5_GC	0	0	0	0	0	0	0	0	0	0	0	0	0	0	0
RXN_5781_r_p5_MC	0	0	0	0	0	0	0	0	0	0	0	0	0	0	0
RXN_5781_r_p6_GC	0	0	0	0	0	0	0	0	0	0	0	0	0	0	0
RXN_5781_r_p6_MC	0	0	0	0	0	0	0	0	0	0	0	0	0	0	0
RXN_6383_x_p1_GC	0	0	0	0	0	0	0	0	0	0	0	0	0	0	0
RXN_6383_x_p1_MC	0	0	0	0	0	0	0	0	0	0	0	0	0	0	0
RXN_6383_x_p2_GC	0	0	0	0	0	0	0	0	0	0	0	0	0	0	0
RXN_6383_x_p2_MC	0	0	0	0	0	0	0	0	0	0	0	0	0	0	0
RXN_6383_x_p3_GC	0	0	0	0	0	0	0	0	0	0	0	0	0	0	0
RXN_6383_x_p3_MC	0	0	0	0	0	0	0	0	0	0	0	0	0	0	0
RXN_6383_x_p4_GC	0	0	0	0	0	0	0	0	0	0	0	0	0	0	0
RXN_6383_x_p4_MC	0	0	0	0	0	0	0	0	0	0	0	0	0	0	0
RXN_6383_x_p5_GC	0	0	0	0	0	0	0	0	0	0	0	0	0	0	0
RXN_6383_x_p5_MC	0	0	0	0	0	0	0	0	0	0	0	0	0	0	0
RXN_6383_x_p6_GC	0	0	0	0	0	0	0	0	0	0	0	0	0	0	0
RXN_6383_x_p6_MC	0	0	0	0	0	0	0	0	0	0	0	0	0	0	0
RXN_6384_x_p1_GC	0	0	0	0	0	0	0	0	0	0	0	0	0	0	0
RXN_6384_x_p1_MC	0	0	0	0	0	0	0	0	0	0	0	0	0	0	0
RXN_6384_x_p2_GC	0	0	0	0	0	0	0	0	0	0	0	0	0	0	0
RXN_6384_x_p2_MC	0	0	0	0	0	0	0	0	0	0	0	0	0	0	0
RXN_6384_x_p3_GC	0	0	0	0	0	0	0	0	0	0	0	0	0	0	0
RXN_6384_x_p3_MC	0	0	0	0	0	0	0	0	0	0	0	0	0	0	0
RXN_6384_x_p4_GC	0	0	0	0	0	0	0	0	0	0	0	0	0	0	0
RXN_6384_x_p4_MC	0	0	0	0	0	0	0	0	0	0	0	0	0	0	0
RXN_6384_x_p5_GC	0	0	0	0	0	0	0	0	0	0	0	0	0	0	0
RXN_6384_x_p5_MC	0	0	0	0	0	0	0	0	0	0	0	0	0	0	0
RXN_6384_x_p6_GC	0	0	0	0	0	0	0	0	0	0	0	0	0	0	0
RXN_6384_x_p6_MC	0	0	0	0	0	0	0	0	0	0	0	0	0	0	0
RXN_6883_mc_p1_GC	0	0	0	0	0	0	0	0	0	0	0	0	0	0	0
RXN_6883_mc_p1_MC	0	0	0	0	0	0	0	0	0	0	0	0	0	0	0
RXN_6883_mc_p2_GC	0	0	0	0	0	0	0	0	0	0	0	0	0	0	0
RXN_6883_mc_p2_MC	0	0	0	0	0	0	0	0	0	0	0	0	0	0	0
RXN_6883_mc_p3_GC	0	0	0	0	0	0	0	0	0	0	0	0	0	0	0
RXN_6883_mc_p3_MC	0	0	0	0	0	0	0	0	0	0	0	0	0	0	0
RXN_6883_mc_p4_GC	0	0	0	0	0	0	0	0	0	0	0	0	0	0	0
RXN_6883_mc_p4_MC	0	0	0	0	0	0	0	0	0	0	0	0	0	0	0
RXN_6883_mc_p5_GC	0	0	0	0	0	0	0	0	0	0	0	0	0	0	0
RXN_6883_mc_p5_MC	0	0	0	0	0	0	0	0	0	0	0	0	0	0	0
RXN_6883_mc_p6_GC	0	0	0	0	0	0	0	0	0	0	0	0	0	0	0
RXN_6883_mc_p6_MC	0	0	0	0	0	0	0	0	0	0	0	0	0	0	0
RXN_6883_mi_p1_GC	0	0	0	0	0	0	0	0	0	0	0	0	0	0	0
RXN_6883_mi_p1_MC	0	0	0	0	0	0	0	0	0	0	0	0	0	0	0
RXN_6883_mi_p2_GC	0	0	0	0	0	0	0	0	0	0	0	0	0	0	0
RXN_6883_mi_p2_MC	0	0	0	0	0	0	0	0	0	0	0	0	0	0	0
RXN_6883_mi_p3_GC	0	0	0	0	0	0	0	0	0	0	0	0	0	0	0
RXN_6883_mi_p3_MC	0	0	0	0	0	0	0	0	0	0	0	0	0	0	0
RXN_6883_mi_p4_GC	0	0	0	0	0	0	0	0	0	0	0	0	0	0	0
RXN_6883_mi_p4_MC	0	0	0	0	0	0	0	0	0	0	0	0	0	0	0
RXN_6883_mi_p5_GC	0	0	0	0	0	0	0	0	0	0	0	0	0	0	0
RXN_6883_mi_p5_MC	0	0	0	0	0	0	0	0	0	0	0	0	0	0	0
RXN_6883_mi_p6_GC	0	0	0	0	0	0	0	0	0	0	0	0	0	0	0
RXN_6883_mi_p6_MC	0	0	0	0	0	0	0	0	0	0	0	0	0	0	0
RXN_6884_m_p1_GC	0	0	0	0	0	0	0	0	0	0	0	0	0	0	0
RXN_6884_m_p1_MC	0	0	0	0	0	0	0	0	0	0	0	0	0	0	0
RXN_6884_m_p2_GC	0	0	0	0	0	0	0	0	0	0	0	0	0	0	0
RXN_6884_m_p2_MC	0	0	0	0	0	0	0	0	0	0	0	0	0	0	0
RXN_6884_m_p3_GC	0	0	0	0	0	0	0	0	0	0	0	0	0	0	0
RXN_6884_m_p3_MC	0	0	0	0	0	0	0	0	0	0	0	0	0	0	0
RXN_6884_m_p4_GC	0	0	0	0	0	0	0	0	0	0	0	0	0	0	0
RXN_6884_m_p4_MC	0	0	0	0	0	0	0	0	0	0	0	0	0	0	0
RXN_6884_m_p5_GC	0	0	0	0	0	0	0	0	0	0	0	0	0	0	0
RXN_6884_m_p5_MC	0	0	0	0	0	0	0	0	0	0	0	0	0	0	0
RXN_6884_m_p6_GC	0	0	0	0	0	0	0	0	0	0	0	0	0	0	0
RXN_6884_m_p6_MC	0	0	0	0	0	0	0	0	0	0	0	0	0	0	0
RXN_6902_m_p1_GC	0	0	0	0	0	0	0	0	0	0	0	0	0	0	0
RXN_6902_m_p1_MC	0	0	0	0	0	0	0	0	0	0	0	0	0	0	0
RXN_6902_m_p2_GC	0	0	0	0	0	0	0	0	0	0	0	0	0	0	0
RXN_6902_m_p2_MC	0	0	0	0	0	0	0	0	0	0	0	0	0	0	0
RXN_6902_m_p3_GC	0	0	0	0	0	0	0	0	0	0	0	0	0	0	0
RXN_6902_m_p3_MC	0	0	0	0	0	0	0	0	0	0	0	0	0	0	0
RXN_6902_m_p4_GC	0	0	0	0	0	0	0	0	0	0	0	0	0	0	0
RXN_6902_m_p4_MC	0	0	0	0	0	0	0	0	0	0	0	0	0	0	0
RXN_6902_m_p5_GC	0	0	0	0	0	0	0	0	0	0	0	0	0	0	0
RXN_6902_m_p5_MC	0	0	0	0	0	0	0	0	0	0	0	0	0	0	0
RXN_6902_m_p6_GC	0	0	0	0	0	0	0	0	0	0	0	0	0	0	0
RXN_6902_m_p6_MC	0	0	0	0	0	0	0	0	0	0	0	0	0	0	0
RXN_7674_p_p1_GC	0	0	0	0	0	0	0	0	0	0	0	0	0	0	0
RXN_7674_p_p1_MC	0	0	0	0	0	0	0	0	0	0	0	0	0	0	0
RXN_7674_p_p2_GC	0	0	0	0	0	0	0	0	0	0	0	0	0	0	0
RXN_7674_p_p2_MC	0	0	0	0	0	0	0	0	0	0	0	0	0	0	0
RXN_7674_p_p3_GC	0	0	0	0	0	0	0	0	0	0	0	0	0	0	0
RXN_7674_p_p3_MC	0	0	0	0	0	0	0	0	0	0	0	0	0	0	0
RXN_7674_p_p4_GC	0	0	0	0	0	0	0	0	0	0	0	0	0	0	0
RXN_7674_p_p4_MC	0	0	0	0	0	0	0	0	0	0	0	0	0	0	0
RXN_7674_p_p5_GC	0	0	0	0	0	0	0	0	0	0	0	0	0	0	0
RXN_7674_p_p5_MC	0	0	0	0	0	0	0	0	0	0	0	0	0	0	0
RXN_7674_p_p6_GC	0	0	0	0	0	0	0	0	0	0	0	0	0	0	0
RXN_7674_p_p6_MC	0	0	0	0	0	0	0	0	0	0	0	0	0	0	0
RXN_7676_p_p1_GC	0	0	0	0	0	0	0	0	0	0	0	0	0	0	0
RXN_7676_p_p1_MC	0	0	0	0	0	0	0	0	0	0	0	0	0	0	0
RXN_7676_p_p2_GC	0	0	0	0	0	0	0	0	0	0	0	0	0	0	0
RXN_7676_p_p2_MC	0	0	0	0	0	0	0	0	0	0	0	0	0	0	0
RXN_7676_p_p3_GC	0	0	0	0	0	0	0	0	0	0	0	0	0	0	0
RXN_7676_p_p3_MC	0	0	0	0	0	0	0	0	0	0	0	0	0	0	0
RXN_7676_p_p4_GC	0	0	0	0	0	0	0	0	0	0	0	0	0	0	0
RXN_7676_p_p4_MC	0	0	0	0	0	0	0	0	0	0	0	0	0	0	0
RXN_7676_p_p5_GC	0	0	0	0	0	0	0	0	0	0	0	0	0	0	0
RXN_7676_p_p5_MC	0	0	0	0	0	0	0	0	0	0	0	0	0	0	0
RXN_7676_p_p6_GC	0	0	0	0	0	0	0	0	0	0	0	0	0	0	0
RXN_7676_p_p6_MC	0	0	0	0	0	0	0	0	0	0	0	0	0	0	0
RXN_7677_p_p1_GC	0	0	0	0	0	0	0	0	0	0	0	0	0	0	0
RXN_7677_p_p1_MC	0	0	0	0	0	0	0	0	0	0	0	0	0	0	0
RXN_7677_p_p2_GC	0	0	0	0	0	0	0	0	0	0	0	0	0	0	0
RXN_7677_p_p2_MC	0	0	0	0	0	0	0	0	0	0	0	0	0	0	0
RXN_7677_p_p3_GC	0	0	0	0	0	0	0	0	0	0	0	0	0	0	0
RXN_7677_p_p3_MC	0	0	0	0	0	0	0	0	0	0	0	0	0	0	0
RXN_7677_p_p4_GC	0	0	0	0	0	0	0	0	0	0	0	0	0	0	0
RXN_7677_p_p4_MC	0	0	0	0	0	0	0	0	0	0	0	0	0	0	0
RXN_7677_p_p5_GC	0	0	0	0	0	0	0	0	0	0	0	0	0	0	0
RXN_7677_p_p5_MC	0	0	0	0	0	0	0	0	0	0	0	0	0	0	0
RXN_7677_p_p6_GC	0	0	0	0	0	0	0	0	0	0	0	0	0	0	0
RXN_7677_p_p6_MC	0	0	0	0	0	0	0	0	0	0	0	0	0	0	0
RXN_7678_NADP_p_p1_GC	0	0	0	0	0	0	0	0	0	0	0	0	0	0	0
RXN_7678_NADP_p_p1_MC	0	0	0	0	0	0	0	0	0	0	0	0	0	0	0
RXN_7678_NADP_p_p2_GC	0	0	0	0	0	0	0	0	0	0	0	0	0	0	0
RXN_7678_NADP_p_p2_MC	0	0	0	0	0	0	0	0	0	0	0	0	0	0	0
RXN_7678_NADP_p_p3_GC	0	0	0	0	0	0	0	0	0	0	0	0	0	0	0
RXN_7678_NADP_p_p3_MC	0	0	0	0	0	0	0	0	0	0	0	0	0	0	0
RXN_7678_NADP_p_p4_GC	0	0	0	0	0	0	0	0	0	0	0	0	0	0	0
RXN_7678_NADP_p_p4_MC	0	0	0	0	0	0	0	0	0	0	0	0	0	0	0
RXN_7678_NADP_p_p5_GC	0	0	0	0	0	0	0	0	0	0	0	0	0	0	0
RXN_7678_NADP_p_p5_MC	0	0	0	0	0	0	0	0	0	0	0	0	0	0	0
RXN_7678_NADP_p_p6_GC	0	0	0	0	0	0	0	0	0	0	0	0	0	0	0
RXN_7678_NADP_p_p6_MC	0	0	0	0	0	0	0	0	0	0	0	0	0	0	0
RXN_7678_NAD_p_p1_GC	0	0	0	0	0	0	0	0	0	0	0	0	0	0	0
RXN_7678_NAD_p_p1_MC	0	0	0	0	0	0	0	0	0	0	0	0	0	0	0
RXN_7678_NAD_p_p2_GC	0	0	0	0	0	0	0	0	0	0	0	0	0	0	0
RXN_7678_NAD_p_p2_MC	0	0	0	0	0	0	0	0	0	0	0	0	0	0	0
RXN_7678_NAD_p_p3_GC	0	0	0	0	0	0	0	0	0	0	0	0	0	0	0
RXN_7678_NAD_p_p3_MC	0	0	0	0	0	0	0	0	0	0	0	0	0	0	0
RXN_7678_NAD_p_p4_GC	0	0	0	0	0	0	0	0	0	0	0	0	0	0	0
RXN_7678_NAD_p_p4_MC	0	0	0	0	0	0	0	0	0	0	0	0	0	0	0
RXN_7678_NAD_p_p5_GC	0	0	0	0	0	0	0	0	0	0	0	0	0	0	0
RXN_7678_NAD_p_p5_MC	0	0	0	0	0	0	0	0	0	0	0	0	0	0	0
RXN_7678_NAD_p_p6_GC	0	0	0	0	0	0	0	0	0	0	0	0	0	0	0
RXN_7678_NAD_p_p6_MC	0	0	0	0	0	0	0	0	0	0	0	0	0	0	0
RXN_7679_p_p1_GC	0	0	0	0	0	0	0	0	0	0	0	0	0	0	0
RXN_7679_p_p1_MC	0	0	0	0	0	0	0	0	0	0	0	0	0	0	0
RXN_7679_p_p2_GC	0	0	0	0	0	0	0	0	0	0	0	0	0	0	0
RXN_7679_p_p2_MC	0	0	0	0	0	0	0	0	0	0	0	0	0	0	0
RXN_7679_p_p3_GC	0	0	0	0	0	0	0	0	0	0	0	0	0	0	0
RXN_7679_p_p3_MC	0	0	0	0	0	0	0	0	0	0	0	0	0	0	0
RXN_7679_p_p4_GC	0	0	0	0	0	0	0	0	0	0	0	0	0	0	0
RXN_7679_p_p4_MC	0	0	0	0	0	0	0	0	0	0	0	0	0	0	0
RXN_7679_p_p5_GC	0	0	0	0	0	0	0	0	0	0	0	0	0	0	0
RXN_7679_p_p5_MC	0	0	0	0	0	0	0	0	0	0	0	0	0	0	0
RXN_7679_p_p6_GC	0	0	0	0	0	0	0	0	0	0	0	0	0	0	0
RXN_7679_p_p6_MC	0	0	0	0	0	0	0	0	0	0	0	0	0	0	0
RXN_7703_c_p1_GC	0	0	0	0	0	0	0	0	0	0	0	0	0	0	0
RXN_7703_c_p1_MC	0	0	0	0	0	0	0	0	0	0	0	0	0	0	0
RXN_7703_c_p2_GC	0	0	0	0	0	0	0	0	0	0	0	0	0	0	0
RXN_7703_c_p2_MC	0	0	0	0	0	0	0	0	0	0	0	0	0	0	0
RXN_7703_c_p3_GC	0	0	0	0	0	0	0	0	0	0	0	0	0	0	0
RXN_7703_c_p3_MC	0	0	0	0	0	0	0	0	0	0	0	0	0	0	0
RXN_7703_c_p4_GC	0	0	0	0	0	0	0	0	0	0	0	0	0	0	0
RXN_7703_c_p4_MC	0	0	0	0	0	0	0	0	0	0	0	0	0	0	0
RXN_7703_c_p5_GC	0	0	0	0	0	0	0	0	0	0	0	0	0	0	0
RXN_7703_c_p5_MC	0	0	0	0	0	0	0	0	0	0	0	0	0	0	0
RXN_7703_c_p6_GC	0	0	0	0	0	0	0	0	0	0	0	0	0	0	0
RXN_7703_c_p6_MC	0	0	0	0	0	0	0	0	0	0	0	0	0	0	0
RXN_7737_p_p1_GC	0	0	0	0	0	0	0	0	0	0	0	0	0	0	0
RXN_7737_p_p1_MC	0	0	0	0	0	0	0	0	0	0	0	0	0	0	0
RXN_7737_p_p2_GC	0	0	0	0	0	0	0	0	0	0	0	0	0	0	0
RXN_7737_p_p2_MC	0.00229766	0.00229766	0.00229766	0.00229766	0.00229766	0.00229766	0.00229766	0.00229766	0.00229766	0.00229766	0.00229766	0.00229766	0.00229766	0.00229766	0.00229766
RXN_7737_p_p3_GC	0	0	0	0	0	0	0	0	0	0	0	0	0	0	0
RXN_7737_p_p3_MC	0	0	0	0	0	0	0	0	0	0	0	0	0	0	0
RXN_7737_p_p4_GC	0	0	0	0	0	0	0	0	0	0	0	0	0	0	0
RXN_7737_p_p4_MC	0	0	0	0	0	0	0	0	0	0	0	0	0	0	0
RXN_7737_p_p5_GC	0	0	0	0	0	0	0	0	0	0	0	0	0	0	0
RXN_7737_p_p5_MC	0	0	0	0	0	0	0	0	0	0	0	0	0	0	0
RXN_7737_p_p6_GC	0	0	0	0	0	0	0	0	0	0	0	0	0	0	0
RXN_7737_p_p6_MC	0	0	0	0	0	0	0	0	0	0	0	0	0	0	0
RXN_7800_p_p1_GC	0	0	0	0	0	0	0	0	0	0	0	0	0	0	0
RXN_7800_p_p1_MC	0	0	0	0	0	0	0	0	0	0	0	0	0	0	0
RXN_7800_p_p2_GC	0	0	0	0	0	0	0	0	0	0	0	0	0	0	0
RXN_7800_p_p2_MC	0.00160016	0.00160016	0.00160016	0.00213354	0.00213354	0.00213354	0.00213354	0.00213354	0.00213354	0.00213354	0.00213354	0.00213354	0.00213354	0.00213354	0.00160016
RXN_7800_p_p3_GC	0	0	0	0	0	0	0	0	0	0	0	0	0	0	0
RXN_7800_p_p3_MC	0	0	0	0	0	0	0	0	0	0	0	0	0	0	0.000533386
RXN_7800_p_p4_GC	0	0	0	0	0	0	0	0	0	0	0	0	0	0	0
RXN_7800_p_p4_MC	0.000269366	0.000457188	0.000292396	0	0	0	0	0	0	0	0	0	0	0	0
RXN_7800_p_p5_GC	0	0	0	0	0	0	0	0	0	0	0	0	0	0	0
RXN_7800_p_p5_MC	0.000242442	7.6198e-05	0.000232544	0	0	0	0	0	0	0	0	0	0	0	0
RXN_7800_p_p6_GC	0	0	0	0	0	0	0	0	0	0	0	0	0	0	0
RXN_7800_p_p6_MC	2.1578e-05	0	8.44623e-06	0	0	0	0	0	0	0	0	0	0	0	0
RXN_7978_p_p1_GC	0	0	0	0	0	0	0	0	0	0	0	0	0	0	0
RXN_7978_p_p1_MC	0	0	0	0	0	0	0	0	0	0	0	0	0	0	0
RXN_7978_p_p2_GC	0	0	0	0	0	0	0	0	0	0	0	0	0	0	0
RXN_7978_p_p2_MC	0	0	0	0	0	0	0	0	0	0	0	0	0	0	0
RXN_7978_p_p3_GC	0	0	0	0	0	0	0	0	0	0	0	0	0	0	0
RXN_7978_p_p3_MC	0	0	0	0	0	0	0	0	0	0	0	0	0	0	0
RXN_7978_p_p4_GC	0	0	0	0	0	0	0	0	0	0	0	0	0	0	0
RXN_7978_p_p4_MC	0	0	0	0	0	0	0	0	0	0	0	0	0	0	0
RXN_7978_p_p5_GC	0	0	0	0	0	0	0	0	0	0	0	0	0	0	0
RXN_7978_p_p5_MC	0	0	0	0	0	0	0	0	0	0	0	0	0	0	0
RXN_7978_p_p6_GC	0	0	0	0	0	0	0	0	0	0	0	0	0	0	0
RXN_7978_p_p6_MC	0	0	0	0	0	0	0	0	0	0	0	0	0	0	0
RXN_7979_p_p1_GC	0	0	0	0	0	0	0	0	0	0	0	0	0	0	0
RXN_7979_p_p1_MC	0	0	0	0	0	0	0	0	0	0	0	0	0	0	0
RXN_7979_p_p2_GC	0	0	0	0	0	0	0	0	0	0	0	0	0	0	0
RXN_7979_p_p2_MC	0	0	0	0	0	0	0	0	0	0	0	0	0	0	0
RXN_7979_p_p3_GC	0	0	0	0	0	0	0	0	0	0	0	0	0	0	0
RXN_7979_p_p3_MC	0	0	0	0	0	0	0	0	0	0	0	0	0	0	0
RXN_7979_p_p4_GC	0	0	0	0	0	0	0	0	0	0	0	0	0	0	0
RXN_7979_p_p4_MC	0	0	0	0	0	0	0	0	0	0	0	0	0	0	0
RXN_7979_p_p5_GC	0	0	0	0	0	0	0	0	0	0	0	0	0	0	0
RXN_7979_p_p5_MC	0	0	0	0	0	0	0	0	0	0	0	0	0	0	0
RXN_7979_p_p6_GC	0	0	0	0	0	0	0	0	0	0	0	0	0	0	0
RXN_7979_p_p6_MC	0	0	0	0	0	0	0	0	0	0	0	0	0	0	0
RXN_7984_p_p1_GC	0	0	0	0	0	0	0	0	0	0	0	0	0	0	0
RXN_7984_p_p1_MC	0	0	0	0	0	0	0	0	0	0	0	0	0	0	0
RXN_7984_p_p2_GC	0	0	0	0	0	0	0	0	0	0	0	0	0	0	0
RXN_7984_p_p2_MC	0	0	0	0	0	0	0	0	0	0	0	0	0	0	0
RXN_7984_p_p3_GC	0	0	0	0	0	0	0	0	0	0	0	0	0	0	0
RXN_7984_p_p3_MC	0	0	0	0	0	0	0	0	0	0	0	0	0	0	0
RXN_7984_p_p4_GC	0	0	0	0	0	0	0	0	0	0	0	0	0	0	0
RXN_7984_p_p4_MC	0	0	0	0	0	0	0	0	0	0	0	0	0	0	0
RXN_7984_p_p5_GC	0	0	0	0	0	0	0	0	0	0	0	0	0	0	0
RXN_7984_p_p5_MC	0	0	0	0	0	0	0	0	0	0	0	0	0	0	0
RXN_7984_p_p6_GC	0	0	0	0	0	0	0	0	0	0	0	0	0	0	0
RXN_7984_p_p6_MC	0	0	0	0	0	0	0	0	0	0	0	0	0	0	0
RXN_7985_p_p1_GC	0	0	0	0	0	0	0	0	0	0	0	0	0	0	0
RXN_7985_p_p1_MC	0	0	0	0	0	0	0	0	0	0	0	0	0	0	0
RXN_7985_p_p2_GC	0	0	0	0	0	0	0	0	0	0	0	0	0	0	0
RXN_7985_p_p2_MC	0	0	0	0	0	0	0	0	0	0	0	0	0	0	0
RXN_7985_p_p3_GC	0	0	0	0	0	0	0	0	0	0	0	0	0	0	0
RXN_7985_p_p3_MC	0	0	0	0	0	0	0	0	0	0	0	0	0	0	0
RXN_7985_p_p4_GC	0	0	0	0	0	0	0	0	0	0	0	0	0	0	0
RXN_7985_p_p4_MC	0	0	0	0	0	0	0	0	0	0	0	0	0	0	0
RXN_7985_p_p5_GC	0	0	0	0	0	0	0	0	0	0	0	0	0	0	0
RXN_7985_p_p5_MC	0	0	0	0	0	0	0	0	0	0	0	0	0	0	0
RXN_7985_p_p6_GC	0	0	0	0	0	0	0	0	0	0	0	0	0	0	0
RXN_7985_p_p6_MC	0	0	0	0	0	0	0	0	0	0	0	0	0	0	0
RXN_8001_p_p1_GC	0	0	0	0	0	0	0	0	0	0	0	0	0	0	0
RXN_8001_p_p1_MC	0	0	0	0	0	0	0	0	0	0	0	0	0	0	0
RXN_8001_p_p2_GC	0	0	0	0	0	0	0	0	0	0	0	0	0	0	0
RXN_8001_p_p2_MC	0.000325307	0.000325307	0.000325307	0.000325307	0.000325307	0.000325307	0.000325307	0.000325307	0.000325307	0.000325307	0.000325307	0.000325307	0.000325307	0.000325307	0.000325307
RXN_8001_p_p3_GC	0	0	0	0	0	0	0	0	0	0	0	0	0	0	0
RXN_8001_p_p3_MC	0	0	0	0	0	0	0	0	0	0	0	0	0	0	0
RXN_8001_p_p4_GC	0	0	0	0	0	0	0	0	0	0	0	0	0	0	0
RXN_8001_p_p4_MC	5.41891e-05	0.000108436	8.73597e-05	7.22683e-05	7.22683e-05	6.33698e-05	4.84373e-05	4.8443e-05	4.8443e-05	0.000102861	0.000102861	0.000102861	0.000102861	0.000102861	0.000102861
RXN_8001_p_p5_GC	0	0	0	0	0	0	0	0	0	0	0	0	0	0	0
RXN_8001_p_p5_MC	4.92876e-05	0	2.1076e-05	3.61674e-05	3.61674e-05	4.50658e-05	5.99984e-05	5.99926e-05	5.99926e-05	5.57418e-06	5.57418e-06	5.57418e-06	5.57418e-06	5.57418e-06	5.57418e-06
RXN_8001_p_p6_GC	0	0	0	0	0	0	0	0	0	0	0	0	0	0	0
RXN_8001_p_p6_MC	4.95893e-06	0	0	0	0	0	0	0	0	0	0	0	0	0	0
RXN_8991_p_p1_GC	0	0	0	0	0	0	0	0	0	0	0	0	0	0	0
RXN_8991_p_p1_MC	0	0	0	0	0	0	0	0	0	0	0	0	0	0	0
RXN_8991_p_p2_GC	0	0	0	0	0	0	0	0	0	0	0	0	0	0	0
RXN_8991_p_p2_MC	0.00160016	0.00160016	0.00160016	0.00213354	0.00213354	0.00213354	0.00213354	0.00213354	0.00213354	0.00213354	0.00213354	0.00213354	0.00213354	0.00213354	0.00160016
RXN_8991_p_p3_GC	0	0	0	0	0	0	0	0	0	0	0	0	0	0	0
RXN_8991_p_p3_MC	0	0	0	0	0	0	0	0	0	0	0	0	0	0	0.000533386
RXN_8991_p_p4_GC	0	0	0	0	0	0	0	0	0	0	0	0	0	0	0
RXN_8991_p_p4_MC	0.000269366	0.000457188	0.000292396	0	0	0	0	0	0	0	0	0	0	0	0
RXN_8991_p_p5_GC	0	0	0	0	0	0	0	0	0	0	0	0	0	0	0
RXN_8991_p_p5_MC	0.000242442	7.6198e-05	0.000232544	0	0	0	0	0	0	0	0	0	0	0	0
RXN_8991_p_p6_GC	0	0	0	0	0	0	0	0	0	0	0	0	0	0	0
RXN_8991_p_p6_MC	2.1578e-05	0	8.44623e-06	0	0	0	0	0	0	0	0	0	0	0	0
RXN_9104_c_p1_GC	0	0	0	0	0	0	0	0	0	0	0	0	0	0	0
RXN_9104_c_p1_MC	0	0	0	0	0	0	0	0	0	0	0	0	0	0	0
RXN_9104_c_p2_GC	0	0	0	0	0	0	0	0	0	0	0	0	0	0	0
RXN_9104_c_p2_MC	0	0	0	0	0	0	0	0	0	0	0	0	0	0	0
RXN_9104_c_p3_GC	0	0	0	0	0	0	0	0	0	0	0	0	0	0	0
RXN_9104_c_p3_MC	0	0	0	0	0	0	0	0	0	0	0	0	0	0	0
RXN_9104_c_p4_GC	0	0	0	0	0	0	0	0	0	0	0	0	0	0	0
RXN_9104_c_p4_MC	0	0	0	0	0	0	0	0	0	0	0	0	0	0	0
RXN_9104_c_p5_GC	0	0	0	0	0	0	0	0	0	0	0	0	0	0	0
RXN_9104_c_p5_MC	0	0	0	0	0	0	0	0	0	0	0	0	0	0	0
RXN_9104_c_p6_GC	0	0	0	0	0	0	0	0	0	0	0	0	0	0	0
RXN_9104_c_p6_MC	0	0	0	0	0	0	0	0	0	0	0	0	0	0	0
RXN_9514_p_p1_GC	0	0	0	0	0	0	0	0	0	0	0	0	0	0	0
RXN_9514_p_p1_MC	0	0	0	0	0	0	0	0	0	0	0	0	0	0	0
RXN_9514_p_p2_GC	0	0	0	0	0	0	0	0	0	0	0	0	0	0	0
RXN_9514_p_p2_MC	0	0	0	0	0	0	0	0	0	0	0	0	0	0	0
RXN_9514_p_p3_GC	0	0	0	0	0	0	0	0	0	0	0	0	0	0	0
RXN_9514_p_p3_MC	0	0	0	0	0	0	0	0	0	0	0	0	0	0	0
RXN_9514_p_p4_GC	0	0	0	0	0	0	0	0	0	0	0	0	0	0	0
RXN_9514_p_p4_MC	0	0	0	0	0	0	0	0	0	0	0	0	0	0	0
RXN_9514_p_p5_GC	0	0	0	0	0	0	0	0	0	0	0	0	0	0	0
RXN_9514_p_p5_MC	0	0	0	0	0	0	0	0	0	0	0	0	0	0	0
RXN_9514_p_p6_GC	0	0	0	0	0	0	0	0	0	0	0	0	0	0	0
RXN_9514_p_p6_MC	0	0	0	0	0	0	0	0	0	0	0	0	0	0	0
RXN_9516_p_p1_GC	0	0	0	0	0	0	0	0	0	0	0	0	0	0	0
RXN_9516_p_p1_MC	0	0	0	0	0	0	0	0	0	0	0	0	0	0	0
RXN_9516_p_p2_GC	0	0	0	0	0	0	0	0	0	0	0	0	0	0	0
RXN_9516_p_p2_MC	0	0	0	0	0	0	0	0	0	0	0	0	0	0	0
RXN_9516_p_p3_GC	0	0	0	0	0	0	0	0	0	0	0	0	0	0	0
RXN_9516_p_p3_MC	0	0	0	0	0	0	0	0	0	0	0	0	0	0	0
RXN_9516_p_p4_GC	0	0	0	0	0	0	0	0	0	0	0	0	0	0	0
RXN_9516_p_p4_MC	0	0	0	0	0	0	0	0	0	0	0	0	0	0	0
RXN_9516_p_p5_GC	0	0	0	0	0	0	0	0	0	0	0	0	0	0	0
RXN_9516_p_p5_MC	0	0	0	0	0	0	0	0	0	0	0	0	0	0	0
RXN_9516_p_p6_GC	0	0	0	0	0	0	0	0	0	0	0	0	0	0	0
RXN_9516_p_p6_MC	0	0	0	0	0	0	0	0	0	0	0	0	0	0	0
RXN_9518_p_p1_GC	0	0	0	0	0	0	0	0	0	0	0	0	0	0	0
RXN_9518_p_p1_MC	0	0	0	0	0	0	0	0	0	0	0	0	0	0	0
RXN_9518_p_p2_GC	0	0	0	0	0	0	0	0	0	0	0	0	0	0	0
RXN_9518_p_p2_MC	0	0	0	0	0	0	0	0	0	0	0	0	0	0	0
RXN_9518_p_p3_GC	0	0	0	0	0	0	0	0	0	0	0	0	0	0	0
RXN_9518_p_p3_MC	0	0	0	0	0	0	0	0	0	0	0	0	0	0	0
RXN_9518_p_p4_GC	0	0	0	0	0	0	0	0	0	0	0	0	0	0	0
RXN_9518_p_p4_MC	0	0	0	0	0	0	0	0	0	0	0	0	0	0	0
RXN_9518_p_p5_GC	0	0	0	0	0	0	0	0	0	0	0	0	0	0	0
RXN_9518_p_p5_MC	0	0	0	0	0	0	0	0	0	0	0	0	0	0	0
RXN_9518_p_p6_GC	0	0	0	0	0	0	0	0	0	0	0	0	0	0	0
RXN_9518_p_p6_MC	0	0	0	0	0	0	0	0	0	0	0	0	0	0	0
RXN_9520_p_p1_GC	0	0	0	0	0	0	0	0	0	0	0	0	0	0	0
RXN_9520_p_p1_MC	0	0	0	0	0	0	0	0	0	0	0	0	0	0	0
RXN_9520_p_p2_GC	0	0	0	0	0	0	0	0	0	0	0	0	0	0	0
RXN_9520_p_p2_MC	0	0	0	0	0	0	0	0	0	0	0	0	0	0	0
RXN_9520_p_p3_GC	0	0	0	0	0	0	0	0	0	0	0	0	0	0	0
RXN_9520_p_p3_MC	0	0	0	0	0	0	0	0	0	0	0	0	0	0	0
RXN_9520_p_p4_GC	0	0	0	0	0	0	0	0	0	0	0	0	0	0	0
RXN_9520_p_p4_MC	0	0	0	0	0	0	0	0	0	0	0	0	0	0	0
RXN_9520_p_p5_GC	0	0	0	0	0	0	0	0	0	0	0	0	0	0	0
RXN_9520_p_p5_MC	0	0	0	0	0	0	0	0	0	0	0	0	0	0	0
RXN_9520_p_p6_GC	0	0	0	0	0	0	0	0	0	0	0	0	0	0	0
RXN_9520_p_p6_MC	0	0	0	0	0	0	0	0	0	0	0	0	0	0	0
RXN_9523_p_p1_GC	0	0	0	0	0	0	0	0	0	0	0	0	0	0	0
RXN_9523_p_p1_MC	0	0	0	0	0	0	0	0	0	0	0	0	0	0	0
RXN_9523_p_p2_GC	0	0	0	0	0	0	0	0	0	0	0	0	0	0	0
RXN_9523_p_p2_MC	0	0	0	0	0	0	0	0	0	0	0	0	0	0	0
RXN_9523_p_p3_GC	0	0	0	0	0	0	0	0	0	0	0	0	0	0	0
RXN_9523_p_p3_MC	0	0	0	0	0	0	0	0	0	0	0	0	0	0	0
RXN_9523_p_p4_GC	0	0	0	0	0	0	0	0	0	0	0	0	0	0	0
RXN_9523_p_p4_MC	0	0	0	0	0	0	0	0	0	0	0	0	0	0	0
RXN_9523_p_p5_GC	0	0	0	0	0	0	0	0	0	0	0	0	0	0	0
RXN_9523_p_p5_MC	0	0	0	0	0	0	0	0	0	0	0	0	0	0	0
RXN_9523_p_p6_GC	0	0	0	0	0	0	0	0	0	0	0	0	0	0	0
RXN_9523_p_p6_MC	0	0	0	0	0	0	0	0	0	0	0	0	0	0	0
RXN_9524_p_p1_GC	0	0	0	0	0	0	0	0	0	0	0	0	0	0	0
RXN_9524_p_p1_MC	0	0	0	0	0	0	0	0	0	0	0	0	0	0	0
RXN_9524_p_p2_GC	0	0	0	0	0	0	0	0	0	0	0	0	0	0	0
RXN_9524_p_p2_MC	0	0	0	0	0	0	0	0	0	0	0	0	0	0	0
RXN_9524_p_p3_GC	0	0	0	0	0	0	0	0	0	0	0	0	0	0	0
RXN_9524_p_p3_MC	0	0	0	0	0	0	0	0	0	0	0	0	0	0	0
RXN_9524_p_p4_GC	0	0	0	0	0	0	0	0	0	0	0	0	0	0	0
RXN_9524_p_p4_MC	0	0	0	0	0	0	0	0	0	0	0	0	0	0	0
RXN_9524_p_p5_GC	0	0	0	0	0	0	0	0	0	0	0	0	0	0	0
RXN_9524_p_p5_MC	0	0	0	0	0	0	0	0	0	0	0	0	0	0	0
RXN_9524_p_p6_GC	0	0	0	0	0	0	0	0	0	0	0	0	0	0	0
RXN_9524_p_p6_MC	0	0	0	0	0	0	0	0	0	0	0	0	0	0	0
RXN_9527_p_p1_GC	0	0	0	0	0	0	0	0	0	0	0	0	0	0	0
RXN_9527_p_p1_MC	0	0	0	0	0	0	0	0	0	0	0	0	0	0	0
RXN_9527_p_p2_GC	0	0	0	0	0	0	0	0	0	0	0	0	0	0	0
RXN_9527_p_p2_MC	0	0	0	0	0	0	0	0	0	0	0	0	0	0	0
RXN_9527_p_p3_GC	0	0	0	0	0	0	0	0	0	0	0	0	0	0	0
RXN_9527_p_p3_MC	0	0	0	0	0	0	0	0	0	0	0	0	0	0	0
RXN_9527_p_p4_GC	0	0	0	0	0	0	0	0	0	0	0	0	0	0	0
RXN_9527_p_p4_MC	0	0	0	0	0	0	0	0	0	0	0	0	0	0	0
RXN_9527_p_p5_GC	0	0	0	0	0	0	0	0	0	0	0	0	0	0	0
RXN_9527_p_p5_MC	0	0	0	0	0	0	0	0	0	0	0	0	0	0	0
RXN_9527_p_p6_GC	0	0	0	0	0	0	0	0	0	0	0	0	0	0	0
RXN_9527_p_p6_MC	0	0	0	0	0	0	0	0	0	0	0	0	0	0	0
RXN_9528_p_p1_GC	0	0	0	0	0	0	0	0	0	0	0	0	0	0	0
RXN_9528_p_p1_MC	0	0	0	0	0	0	0	0	0	0	0	0	0	0	0
RXN_9528_p_p2_GC	0	0	0	0	0	0	0	0	0	0	0	0	0	0	0
RXN_9528_p_p2_MC	0	0	0	0	0	0	0	0	0	0	0	0	0	0	0
RXN_9528_p_p3_GC	0	0	0	0	0	0	0	0	0	0	0	0	0	0	0
RXN_9528_p_p3_MC	0	0	0	0	0	0	0	0	0	0	0	0	0	0	0
RXN_9528_p_p4_GC	0	0	0	0	0	0	0	0	0	0	0	0	0	0	0
RXN_9528_p_p4_MC	0	0	0	0	0	0	0	0	0	0	0	0	0	0	0
RXN_9528_p_p5_GC	0	0	0	0	0	0	0	0	0	0	0	0	0	0	0
RXN_9528_p_p5_MC	0	0	0	0	0	0	0	0	0	0	0	0	0	0	0
RXN_9528_p_p6_GC	0	0	0	0	0	0	0	0	0	0	0	0	0	0	0
RXN_9528_p_p6_MC	0	0	0	0	0	0	0	0	0	0	0	0	0	0	0
RXN_9531_p_p1_GC	0	0	0	0	0	0	0	0	0	0	0	0	0	0	0
RXN_9531_p_p1_MC	0	0	0	0	0	0	0	0	0	0	0	0	0	0	0
RXN_9531_p_p2_GC	0	0	0	0	0	0	0	0	0	0	0	0	0	0	0
RXN_9531_p_p2_MC	0	0	0	0	0	0	0	0	0	0	0	0	0	0	0
RXN_9531_p_p3_GC	0	0	0	0	0	0	0	0	0	0	0	0	0	0	0
RXN_9531_p_p3_MC	0	0	0	0	0	0	0	0	0	0	0	0	0	0	0
RXN_9531_p_p4_GC	0	0	0	0	0	0	0	0	0	0	0	0	0	0	0
RXN_9531_p_p4_MC	0	0	0	0	0	0	0	0	0	0	0	0	0	0	0
RXN_9531_p_p5_GC	0	0	0	0	0	0	0	0	0	0	0	0	0	0	0
RXN_9531_p_p5_MC	0	0	0	0	0	0	0	0	0	0	0	0	0	0	0
RXN_9531_p_p6_GC	0	0	0	0	0	0	0	0	0	0	0	0	0	0	0
RXN_9531_p_p6_MC	0	0	0	0	0	0	0	0	0	0	0	0	0	0	0
RXN_9532_p_p1_GC	0	0	0	0	0	0	0	0	0	0	0	0	0	0	0
RXN_9532_p_p1_MC	0	0	0	0	0	0	0	0	0	0	0	0	0	0	0
RXN_9532_p_p2_GC	0	0	0	0	0	0	0	0	0	0	0	0	0	0	0
RXN_9532_p_p2_MC	0	0	0	0	0	0	0	0	0	0	0	0	0	0	0
RXN_9532_p_p3_GC	0	0	0	0	0	0	0	0	0	0	0	0	0	0	0
RXN_9532_p_p3_MC	0	0	0	0	0	0	0	0	0	0	0	0	0	0	0
RXN_9532_p_p4_GC	0	0	0	0	0	0	0	0	0	0	0	0	0	0	0
RXN_9532_p_p4_MC	0	0	0	0	0	0	0	0	0	0	0	0	0	0	0
RXN_9532_p_p5_GC	0	0	0	0	0	0	0	0	0	0	0	0	0	0	0
RXN_9532_p_p5_MC	0	0	0	0	0	0	0	0	0	0	0	0	0	0	0
RXN_9532_p_p6_GC	0	0	0	0	0	0	0	0	0	0	0	0	0	0	0
RXN_9532_p_p6_MC	0	0	0	0	0	0	0	0	0	0	0	0	0	0	0
RXN_9533_p_p1_GC	0	0	0	0	0	0	0	0	0	0	0	0	0	0	0
RXN_9533_p_p1_MC	0	0	0	0	0	0	0	0	0	0	0	0	0	0	0
RXN_9533_p_p2_GC	0	0	0	0	0	0	0	0	0	0	0	0	0	0	0
RXN_9533_p_p2_MC	0	0	0	0	0	0	0	0	0	0	0	0	0	0	0
RXN_9533_p_p3_GC	0	0	0	0	0	0	0	0	0	0	0	0	0	0	0
RXN_9533_p_p3_MC	0	0	0	0	0	0	0	0	0	0	0	0	0	0	0
RXN_9533_p_p4_GC	0	0	0	0	0	0	0	0	0	0	0	0	0	0	0
RXN_9533_p_p4_MC	0	0	0	0	0	0	0	0	0	0	0	0	0	0	0
RXN_9533_p_p5_GC	0	0	0	0	0	0	0	0	0	0	0	0	0	0	0
RXN_9533_p_p5_MC	0	0	0	0	0	0	0	0	0	0	0	0	0	0	0
RXN_9533_p_p6_GC	0	0	0	0	0	0	0	0	0	0	0	0	0	0	0
RXN_9533_p_p6_MC	0	0	0	0	0	0	0	0	0	0	0	0	0	0	0
RXN_9535_p_p1_GC	0	0	0	0	0	0	0	0	0	0	0	0	0	0	0
RXN_9535_p_p1_MC	0	0	0	0	0	0	0	0	0	0	0	0	0	0	0
RXN_9535_p_p2_GC	0	0	0	0	0	0	0	0	0	0	0	0	0	0	0
RXN_9535_p_p2_MC	0	0	0	0	0	0	0	0	0	0	0	0	0	0	0
RXN_9535_p_p3_GC	0	0	0	0	0	0	0	0	0	0	0	0	0	0	0
RXN_9535_p_p3_MC	0	0	0	0	0	0	0	0	0	0	0	0	0	0	0
RXN_9535_p_p4_GC	0	0	0	0	0	0	0	0	0	0	0	0	0	0	0
RXN_9535_p_p4_MC	0	0	0	0	0	0	0	0	0	0	0	0	0	0	0
RXN_9535_p_p5_GC	0	0	0	0	0	0	0	0	0	0	0	0	0	0	0
RXN_9535_p_p5_MC	0	0	0	0	0	0	0	0	0	0	0	0	0	0	0
RXN_9535_p_p6_GC	0	0	0	0	0	0	0	0	0	0	0	0	0	0	0
RXN_9535_p_p6_MC	0	0	0	0	0	0	0	0	0	0	0	0	0	0	0
RXN_9536_p_p1_GC	0	0	0	0	0	0	0	0	0	0	0	0	0	0	0
RXN_9536_p_p1_MC	0	0	0	0	0	0	0	0	0	0	0	0	0	0	0
RXN_9536_p_p2_GC	0	0	0	0	0	0	0	0	0	0	0	0	0	0	0
RXN_9536_p_p2_MC	0	0	0	0	0	0	0	0	0	0	0	0	0	0	0
RXN_9536_p_p3_GC	0	0	0	0	0	0	0	0	0	0	0	0	0	0	0
RXN_9536_p_p3_MC	0	0	0	0	0	0	0	0	0	0	0	0	0	0	0
RXN_9536_p_p4_GC	0	0	0	0	0	0	0	0	0	0	0	0	0	0	0
RXN_9536_p_p4_MC	0	0	0	0	0	0	0	0	0	0	0	0	0	0	0
RXN_9536_p_p5_GC	0	0	0	0	0	0	0	0	0	0	0	0	0	0	0
RXN_9536_p_p5_MC	0	0	0	0	0	0	0	0	0	0	0	0	0	0	0
RXN_9536_p_p6_GC	0	0	0	0	0	0	0	0	0	0	0	0	0	0	0
RXN_9536_p_p6_MC	0	0	0	0	0	0	0	0	0	0	0	0	0	0	0
RXN_9537_p_p1_GC	0	0	0	0	0	0	0	0	0	0	0	0	0	0	0
RXN_9537_p_p1_MC	0	0	0	0	0	0	0	0	0	0	0	0	0	0	0
RXN_9537_p_p2_GC	0	0	0	0	0	0	0	0	0	0	0	0	0	0	0
RXN_9537_p_p2_MC	0	0	0	0	0	0	0	0	0	0	0	0	0	0	0
RXN_9537_p_p3_GC	0	0	0	0	0	0	0	0	0	0	0	0	0	0	0
RXN_9537_p_p3_MC	0	0	0	0	0	0	0	0	0	0	0	0	0	0	0
RXN_9537_p_p4_GC	0	0	0	0	0	0	0	0	0	0	0	0	0	0	0
RXN_9537_p_p4_MC	0	0	0	0	0	0	0	0	0	0	0	0	0	0	0
RXN_9537_p_p5_GC	0	0	0	0	0	0	0	0	0	0	0	0	0	0	0
RXN_9537_p_p5_MC	0	0	0	0	0	0	0	0	0	0	0	0	0	0	0
RXN_9537_p_p6_GC	0	0	0	0	0	0	0	0	0	0	0	0	0	0	0
RXN_9537_p_p6_MC	0	0	0	0	0	0	0	0	0	0	0	0	0	0	0
RXN_9539_p_p1_GC	0	0	0	0	0	0	0	0	0	0	0	0	0	0	0
RXN_9539_p_p1_MC	0	0	0	0	0	0	0	0	0	0	0	0	0	0	0
RXN_9539_p_p2_GC	0	0	0	0	0	0	0	0	0	0	0	0	0	0	0
RXN_9539_p_p2_MC	0	0	0	0	0	0	0	0	0	0	0	0	0	0	0
RXN_9539_p_p3_GC	0	0	0	0	0	0	0	0	0	0	0	0	0	0	0
RXN_9539_p_p3_MC	0	0	0	0	0	0	0	0	0	0	0	0	0	0	0
RXN_9539_p_p4_GC	0	0	0	0	0	0	0	0	0	0	0	0	0	0	0
RXN_9539_p_p4_MC	0	0	0	0	0	0	0	0	0	0	0	0	0	0	0
RXN_9539_p_p5_GC	0	0	0	0	0	0	0	0	0	0	0	0	0	0	0
RXN_9539_p_p5_MC	0	0	0	0	0	0	0	0	0	0	0	0	0	0	0
RXN_9539_p_p6_GC	0	0	0	0	0	0	0	0	0	0	0	0	0	0	0
RXN_9539_p_p6_MC	0	0	0	0	0	0	0	0	0	0	0	0	0	0	0
RXN_9540_p_p1_GC	0	0	0	0	0	0	0	0	0	0	0	0	0	0	0
RXN_9540_p_p1_MC	0	0	0	0	0	0	0	0	0	0	0	0	0	0	0
RXN_9540_p_p2_GC	0	0	0	0	0	0	0	0	0	0	0	0	0	0	0
RXN_9540_p_p2_MC	0	0	0	0	0	0	0	0	0	0	0	0	0	0	0
RXN_9540_p_p3_GC	0	0	0	0	0	0	0	0	0	0	0	0	0	0	0
RXN_9540_p_p3_MC	0	0	0	0	0	0	0	0	0	0	0	0	0	0	0
RXN_9540_p_p4_GC	0	0	0	0	0	0	0	0	0	0	0	0	0	0	0
RXN_9540_p_p4_MC	0	0	0	0	0	0	0	0	0	0	0	0	0	0	0
RXN_9540_p_p5_GC	0	0	0	0	0	0	0	0	0	0	0	0	0	0	0
RXN_9540_p_p5_MC	0	0	0	0	0	0	0	0	0	0	0	0	0	0	0
RXN_9540_p_p6_GC	0	0	0	0	0	0	0	0	0	0	0	0	0	0	0
RXN_9540_p_p6_MC	0	0	0	0	0	0	0	0	0	0	0	0	0	0	0
RXN_9549_p_p1_GC	0	0	0	0	0	0	0	0	0	0	0	0	0	0	0
RXN_9549_p_p1_MC	0	0	0	0	0	0	0	0	0	0	0	0	0	0	0
RXN_9549_p_p2_GC	0	0	0	0	0	0	0	0	0	0	0	0	0	0	0
RXN_9549_p_p2_MC	0	0	0	0	0	0	0	0	0	0	0	0	0	0	0
RXN_9549_p_p3_GC	0	0	0	0	0	0	0	0	0	0	0	0	0	0	0
RXN_9549_p_p3_MC	0	0	0	0	0	0	0	0	0	0	0	0	0	0	0
RXN_9549_p_p4_GC	0	0	0	0	0	0	0	0	0	0	0	0	0	0	0
RXN_9549_p_p4_MC	0	0	0	0	0	0	0	0	0	0	0	0	0	0	0
RXN_9549_p_p5_GC	0	0	0	0	0	0	0	0	0	0	0	0	0	0	0
RXN_9549_p_p5_MC	0	0	0	0	0	0	0	0	0	0	0	0	0	0	0
RXN_9549_p_p6_GC	0	0	0	0	0	0	0	0	0	0	0	0	0	0	0
RXN_9549_p_p6_MC	0	0	0	0	0	0	0	0	0	0	0	0	0	0	0
RXN_961_p_p1_GC	0	0	0	0	0	0	0	0	0	0	0	0	0	0	0
RXN_961_p_p1_MC	0.148068	0.134238	0.123444	0.112502	0.109876	0.105393	0.102228	0.0981892	0.0948574	0.0918407	0.0889769	0.0862045	0.0834823	0.0709481	0.11989
RXN_961_p_p2_GC	1.6212	2.22114	2.33638	2.5357	2.68775	2.75705	2.65744	2.54806	2.49026	2.43318	2.40126	2.39081	2.42091	2.62107	2.52849
RXN_961_p_p2_MC	5.07644	4.63865	4.29739	4.04216	3.87967	3.79157	3.71813	3.65257	3.58967	3.52387	3.46578	3.41105	3.35923	3.30343	3.33111
RXN_961_p_p3_GC	0	0	0	0	0	0	0	0	0	0	0	0	0	0	0
RXN_961_p_p3_MC	0.0716626	0.0645386	0.0589813	0.0558278	0.0557089	0.0555546	0.0554542	0.0558835	0.0566205	0.0574364	0.0582453	0.0590327	0.0599262	0.0604698	0.0495344
RXN_961_p_p4_GC	0	0	0	0	0	0	0	0	0	0	0	0	0	0	0
RXN_961_p_p4_MC	0	0	0	0	0	0	0	0	0	0	0	0	0	0	0
RXN_961_p_p5_GC	0	0	0	0	0	0	0	0	0	0	0	0	0	0	0
RXN_961_p_p5_MC	0	0	0	0	0	0	0	0	0	0	0	0	0	0	0
RXN_961_p_p6_GC	0	0	0	0	0	0	0	0	0	0	0	0	0	0	0
RXN_961_p_p6_MC	0	0	0	0	0	0	0	0	0	0	0	0	0	0	0
RXN_9648_p_p1_GC	0	0	0	0	0	0	0	0	0	0	0	0	0	0	0
RXN_9648_p_p1_MC	0	0	0	0	0	0	0	0	0	0	0	0	0	0	0
RXN_9648_p_p2_GC	0	0	0	0	0	0	0	0	0	0	0	0	0	0	0
RXN_9648_p_p2_MC	0	0	0	0	0	0	0	0	0	0	0	0	0	0	0
RXN_9648_p_p3_GC	0	0	0	0	0	0	0	0	0	0	0	0	0	0	0
RXN_9648_p_p3_MC	0	0	0	0	0	0	0	0	0	0	0	0	0	0	0
RXN_9648_p_p4_GC	0	0	0	0	0	0	0	0	0	0	0	0	0	0	0
RXN_9648_p_p4_MC	0	0	0	0	0	0	0	0	0	0	0	0	0	0	0
RXN_9648_p_p5_GC	0	0	0	0	0	0	0	0	0	0	0	0	0	0	0
RXN_9648_p_p5_MC	0	0	0	0	0	0	0	0	0	0	0	0	0	0	0
RXN_9648_p_p6_GC	0	0	0	0	0	0	0	0	0	0	0	0	0	0	0
RXN_9648_p_p6_MC	0	0	0	0	0	0	0	0	0	0	0	0	0	0	0
RXN_9650_p_p1_GC	0	0	0	0	0	0	0	0	0	0	0	0	0	0	0
RXN_9650_p_p1_MC	0	0	0	0	0	0	0	0	0	0	0	0	0	0	0
RXN_9650_p_p2_GC	0	0	0	0	0	0	0	0	0	0	0	0	0	0	0
RXN_9650_p_p2_MC	0	0	0	0	0	0	0	0	0	0	0	0	0	0	0
RXN_9650_p_p3_GC	0	0	0	0	0	0	0	0	0	0	0	0	0	0	0
RXN_9650_p_p3_MC	0	0	0	0	0	0	0	0	0	0	0	0	0	0	0
RXN_9650_p_p4_GC	0	0	0	0	0	0	0	0	0	0	0	0	0	0	0
RXN_9650_p_p4_MC	0	0	0	0	0	0	0	0	0	0	0	0	0	0	0
RXN_9650_p_p5_GC	0	0	0	0	0	0	0	0	0	0	0	0	0	0	0
RXN_9650_p_p5_MC	0	0	0	0	0	0	0	0	0	0	0	0	0	0	0
RXN_9650_p_p6_GC	0	0	0	0	0	0	0	0	0	0	0	0	0	0	0
RXN_9650_p_p6_MC	0	0	0	0	0	0	0	0	0	0	0	0	0	0	0
RXN_9651_p_p1_GC	0	0	0	0	0	0	0	0	0	0	0	0	0	0	0
RXN_9651_p_p1_MC	0	0	0	0	0	0	0	0	0	0	0	0	0	0	0
RXN_9651_p_p2_GC	0	0	0	0	0	0	0	0	0	0	0	0	0	0	0
RXN_9651_p_p2_MC	0	0	0	0	0	0	0	0	0	0	0	0	0	0	0
RXN_9651_p_p3_GC	0	0	0	0	0	0	0	0	0	0	0	0	0	0	0
RXN_9651_p_p3_MC	0	0	0	0	0	0	0	0	0	0	0	0	0	0	0
RXN_9651_p_p4_GC	0	0	0	0	0	0	0	0	0	0	0	0	0	0	0
RXN_9651_p_p4_MC	0	0	0	0	0	0	0	0	0	0	0	0	0	0	0
RXN_9651_p_p5_GC	0	0	0	0	0	0	0	0	0	0	0	0	0	0	0
RXN_9651_p_p5_MC	0	0	0	0	0	0	0	0	0	0	0	0	0	0	0
RXN_9651_p_p6_GC	0	0	0	0	0	0	0	0	0	0	0	0	0	0	0
RXN_9651_p_p6_MC	0	0	0	0	0	0	0	0	0	0	0	0	0	0	0
RXN_9652_p_p1_GC	0	0	0	0	0	0	0	0	0	0	0	0	0	0	0
RXN_9652_p_p1_MC	0	0	0	0	0	0	0	0	0	0	0	0	0	0	0
RXN_9652_p_p2_GC	0	0	0	0	0	0	0	0	0	0	0	0	0	0	0
RXN_9652_p_p2_MC	0	0	0	0	0	0	0	0	0	0	0	0	0	0	0
RXN_9652_p_p3_GC	0	0	0	0	0	0	0	0	0	0	0	0	0	0	0
RXN_9652_p_p3_MC	0	0	0	0	0	0	0	0	0	0	0	0	0	0	0
RXN_9652_p_p4_GC	0	0	0	0	0	0	0	0	0	0	0	0	0	0	0
RXN_9652_p_p4_MC	0	0	0	0	0	0	0	0	0	0	0	0	0	0	0
RXN_9652_p_p5_GC	0	0	0	0	0	0	0	0	0	0	0	0	0	0	0
RXN_9652_p_p5_MC	0	0	0	0	0	0	0	0	0	0	0	0	0	0	0
RXN_9652_p_p6_GC	0	0	0	0	0	0	0	0	0	0	0	0	0	0	0
RXN_9652_p_p6_MC	0	0	0	0	0	0	0	0	0	0	0	0	0	0	0
RXN_9653_p_p1_GC	0	0	0	0	0	0	0	0	0	0	0	0	0	0	0
RXN_9653_p_p1_MC	0	0	0	0	0	0	0	0	0	0	0	0	0	0	0
RXN_9653_p_p2_GC	0	0	0	0	0	0	0	0	0	0	0	0	0	0	0
RXN_9653_p_p2_MC	0	0	0	0	0	0	0	0	0	0	0	0	0	0	0
RXN_9653_p_p3_GC	0	0	0	0	0	0	0	0	0	0	0	0	0	0	0
RXN_9653_p_p3_MC	0	0	0	0	0	0	0	0	0	0	0	0	0	0	0
RXN_9653_p_p4_GC	0	0	0	0	0	0	0	0	0	0	0	0	0	0	0
RXN_9653_p_p4_MC	0	0	0	0	0	0	0	0	0	0	0	0	0	0	0
RXN_9653_p_p5_GC	0	0	0	0	0	0	0	0	0	0	0	0	0	0	0
RXN_9653_p_p5_MC	0	0	0	0	0	0	0	0	0	0	0	0	0	0	0
RXN_9653_p_p6_GC	0	0	0	0	0	0	0	0	0	0	0	0	0	0	0
RXN_9653_p_p6_MC	0	0	0	0	0	0	0	0	0	0	0	0	0	0	0
RXN_9654_p_p1_GC	0	0	0	0	0	0	0	0	0	0	0	0	0	0	0
RXN_9654_p_p1_MC	0	0	0	0	0	0	0	0	0	0	0	0	0	0	0
RXN_9654_p_p2_GC	0	0	0	0	0	0	0	0	0	0	0	0	0	0	0
RXN_9654_p_p2_MC	0	0	0	0	0	0	0	0	0	0	0	0	0	0	0
RXN_9654_p_p3_GC	0	0	0	0	0	0	0	0	0	0	0	0	0	0	0
RXN_9654_p_p3_MC	0	0	0	0	0	0	0	0	0	0	0	0	0	0	0
RXN_9654_p_p4_GC	0	0	0	0	0	0	0	0	0	0	0	0	0	0	0
RXN_9654_p_p4_MC	0	0	0	0	0	0	0	0	0	0	0	0	0	0	0
RXN_9654_p_p5_GC	0	0	0	0	0	0	0	0	0	0	0	0	0	0	0
RXN_9654_p_p5_MC	0	0	0	0	0	0	0	0	0	0	0	0	0	0	0
RXN_9654_p_p6_GC	0	0	0	0	0	0	0	0	0	0	0	0	0	0	0
RXN_9654_p_p6_MC	0	0	0	0	0	0	0	0	0	0	0	0	0	0	0
RXN_9655_p_p1_GC	0	0	0	0	0	0	0	0	0	0	0	0	0	0	0
RXN_9655_p_p1_MC	0	0	0	0	0	0	0	0	0	0	0	0	0	0	0
RXN_9655_p_p2_GC	0	0	0	0	0	0	0	0	0	0	0	0	0	0	0
RXN_9655_p_p2_MC	0	0	0	0	0	0	0	0	0	0	0	0	0	0	0
RXN_9655_p_p3_GC	0	0	0	0	0	0	0	0	0	0	0	0	0	0	0
RXN_9655_p_p3_MC	0	0	0	0	0	0	0	0	0	0	0	0	0	0	0
RXN_9655_p_p4_GC	0	0	0	0	0	0	0	0	0	0	0	0	0	0	0
RXN_9655_p_p4_MC	0	0	0	0	0	0	0	0	0	0	0	0	0	0	0
RXN_9655_p_p5_GC	0	0	0	0	0	0	0	0	0	0	0	0	0	0	0
RXN_9655_p_p5_MC	0	0	0	0	0	0	0	0	0	0	0	0	0	0	0
RXN_9655_p_p6_GC	0	0	0	0	0	0	0	0	0	0	0	0	0	0	0
RXN_9655_p_p6_MC	0	0	0	0	0	0	0	0	0	0	0	0	0	0	0
RXN_9657_p_p1_GC	0	0	0	0	0	0	0	0	0	0	0	0	0	0	0
RXN_9657_p_p1_MC	0	0	0	0	0	0	0	0	0	0	0	0	0	0	0
RXN_9657_p_p2_GC	0	0	0	0	0	0	0	0	0	0	0	0	0	0	0
RXN_9657_p_p2_MC	0	0	0	0	0	0	0	0	0	0	0	0	0	0	0
RXN_9657_p_p3_GC	0	0	0	0	0	0	0	0	0	0	0	0	0	0	0
RXN_9657_p_p3_MC	0	0	0	0	0	0	0	0	0	0	0	0	0	0	0
RXN_9657_p_p4_GC	0	0	0	0	0	0	0	0	0	0	0	0	0	0	0
RXN_9657_p_p4_MC	0	0	0	0	0	0	0	0	0	0	0	0	0	0	0
RXN_9657_p_p5_GC	0	0	0	0	0	0	0	0	0	0	0	0	0	0	0
RXN_9657_p_p5_MC	0	0	0	0	0	0	0	0	0	0	0	0	0	0	0
RXN_9657_p_p6_GC	0	0	0	0	0	0	0	0	0	0	0	0	0	0	0
RXN_9657_p_p6_MC	0	0	0	0	0	0	0	0	0	0	0	0	0	0	0
RXN_9658_p_p1_GC	0	0	0	0	0	0	0	0	0	0	0	0	0	0	0
RXN_9658_p_p1_MC	0	0	0	0	0	0	0	0	0	0	0	0	0	0	0
RXN_9658_p_p2_GC	0	0	0	0	0	0	0	0	0	0	0	0	0	0	0
RXN_9658_p_p2_MC	0	0	0	0	0	0	0	0	0	0	0	0	0	0	0
RXN_9658_p_p3_GC	0	0	0	0	0	0	0	0	0	0	0	0	0	0	0
RXN_9658_p_p3_MC	0	0	0	0	0	0	0	0	0	0	0	0	0	0	0
RXN_9658_p_p4_GC	0	0	0	0	0	0	0	0	0	0	0	0	0	0	0
RXN_9658_p_p4_MC	0	0	0	0	0	0	0	0	0	0	0	0	0	0	0
RXN_9658_p_p5_GC	0	0	0	0	0	0	0	0	0	0	0	0	0	0	0
RXN_9658_p_p5_MC	0	0	0	0	0	0	0	0	0	0	0	0	0	0	0
RXN_9658_p_p6_GC	0	0	0	0	0	0	0	0	0	0	0	0	0	0	0
RXN_9658_p_p6_MC	0	0	0	0	0	0	0	0	0	0	0	0	0	0	0
RXN_9659_p_p1_GC	0	0	0	0	0	0	0	0	0	0	0	0	0	0	0
RXN_9659_p_p1_MC	0	0	0	0	0	0	0	0	0	0	0	0	0	0	0
RXN_9659_p_p2_GC	0	0	0	0	0	0	0	0	0	0	0	0	0	0	0
RXN_9659_p_p2_MC	0	0	0	0	0	0	0	0	0	0	0	0	0	0	0
RXN_9659_p_p3_GC	0	0	0	0	0	0	0	0	0	0	0	0	0	0	0
RXN_9659_p_p3_MC	0	0	0	0	0	0	0	0	0	0	0	0	0	0	0
RXN_9659_p_p4_GC	0	0	0	0	0	0	0	0	0	0	0	0	0	0	0
RXN_9659_p_p4_MC	0	0	0	0	0	0	0	0	0	0	0	0	0	0	0
RXN_9659_p_p5_GC	0	0	0	0	0	0	0	0	0	0	0	0	0	0	0
RXN_9659_p_p5_MC	0	0	0	0	0	0	0	0	0	0	0	0	0	0	0
RXN_9659_p_p6_GC	0	0	0	0	0	0	0	0	0	0	0	0	0	0	0
RXN_9659_p_p6_MC	0	0	0	0	0	0	0	0	0	0	0	0	0	0	0
RXN_9660_p_p1_GC	0	0	0	0	0	0	0	0	0	0	0	0	0	0	0
RXN_9660_p_p1_MC	0	0	0	0	0	0	0	0	0	0	0	0	0	0	0
RXN_9660_p_p2_GC	0	0	0	0	0	0	0	0	0	0	0	0	0	0	0
RXN_9660_p_p2_MC	0	0	0	0	0	0	0	0	0	0	0	0	0	0	0
RXN_9660_p_p3_GC	0	0	0	0	0	0	0	0	0	0	0	0	0	0	0
RXN_9660_p_p3_MC	0	0	0	0	0	0	0	0	0	0	0	0	0	0	0
RXN_9660_p_p4_GC	0	0	0	0	0	0	0	0	0	0	0	0	0	0	0
RXN_9660_p_p4_MC	0	0	0	0	0	0	0	0	0	0	0	0	0	0	0
RXN_9660_p_p5_GC	0	0	0	0	0	0	0	0	0	0	0	0	0	0	0
RXN_9660_p_p5_MC	0	0	0	0	0	0	0	0	0	0	0	0	0	0	0
RXN_9660_p_p6_GC	0	0	0	0	0	0	0	0	0	0	0	0	0	0	0
RXN_9660_p_p6_MC	0	0	0	0	0	0	0	0	0	0	0	0	0	0	0
RXN_9661_p_p1_GC	0	0	0	0	0	0	0	0	0	0	0	0	0	0	0
RXN_9661_p_p1_MC	0	0	0	0	0	0	0	0	0	0	0	0	0	0	0
RXN_9661_p_p2_GC	0	0	0	0	0	0	0	0	0	0	0	0	0	0	0
RXN_9661_p_p2_MC	0	0	0	0	0	0	0	0	0	0	0	0	0	0	0
RXN_9661_p_p3_GC	0	0	0	0	0	0	0	0	0	0	0	0	0	0	0
RXN_9661_p_p3_MC	0	0	0	0	0	0	0	0	0	0	0	0	0	0	0
RXN_9661_p_p4_GC	0	0	0	0	0	0	0	0	0	0	0	0	0	0	0
RXN_9661_p_p4_MC	0	0	0	0	0	0	0	0	0	0	0	0	0	0	0
RXN_9661_p_p5_GC	0	0	0	0	0	0	0	0	0	0	0	0	0	0	0
RXN_9661_p_p5_MC	0	0	0	0	0	0	0	0	0	0	0	0	0	0	0
RXN_9661_p_p6_GC	0	0	0	0	0	0	0	0	0	0	0	0	0	0	0
RXN_9661_p_p6_MC	0	0	0	0	0	0	0	0	0	0	0	0	0	0	0
RXN_9662_p_p1_GC	0	0	0	0	0	0	0	0	0	0	0	0	0	0	0
RXN_9662_p_p1_MC	0	0	0	0	0	0	0	0	0	0	0	0	0	0	0
RXN_9662_p_p2_GC	0	0	0	0	0	0	0	0	0	0	0	0	0	0	0
RXN_9662_p_p2_MC	0	0	0	0	0	0	0	0	0	0	0	0	0	0	0
RXN_9662_p_p3_GC	0	0	0	0	0	0	0	0	0	0	0	0	0	0	0
RXN_9662_p_p3_MC	0	0	0	0	0	0	0	0	0	0	0	0	0	0	0
RXN_9662_p_p4_GC	0	0	0	0	0	0	0	0	0	0	0	0	0	0	0
RXN_9662_p_p4_MC	0	0	0	0	0	0	0	0	0	0	0	0	0	0	0
RXN_9662_p_p5_GC	0	0	0	0	0	0	0	0	0	0	0	0	0	0	0
RXN_9662_p_p5_MC	0	0	0	0	0	0	0	0	0	0	0	0	0	0	0
RXN_9662_p_p6_GC	0	0	0	0	0	0	0	0	0	0	0	0	0	0	0
RXN_9662_p_p6_MC	0	0	0	0	0	0	0	0	0	0	0	0	0	0	0
RXN_9663_p_p1_GC	0	0	0	0	0	0	0	0	0	0	0	0	0	0	0
RXN_9663_p_p1_MC	0	0	0	0	0	0	0	0	0	0	0	0	0	0	0
RXN_9663_p_p2_GC	0	0	0	0	0	0	0	0	0	0	0	0	0	0	0
RXN_9663_p_p2_MC	0	0	0	0	0	0	0	0	0	0	0	0	0	0	0
RXN_9663_p_p3_GC	0	0	0	0	0	0	0	0	0	0	0	0	0	0	0
RXN_9663_p_p3_MC	0	0	0	0	0	0	0	0	0	0	0	0	0	0	0
RXN_9663_p_p4_GC	0	0	0	0	0	0	0	0	0	0	0	0	0	0	0
RXN_9663_p_p4_MC	0	0	0	0	0	0	0	0	0	0	0	0	0	0	0
RXN_9663_p_p5_GC	0	0	0	0	0	0	0	0	0	0	0	0	0	0	0
RXN_9663_p_p5_MC	0	0	0	0	0	0	0	0	0	0	0	0	0	0	0
RXN_9663_p_p6_GC	0	0	0	0	0	0	0	0	0	0	0	0	0	0	0
RXN_9663_p_p6_MC	0	0	0	0	0	0	0	0	0	0	0	0	0	0	0
RXN_969_x_p1_GC	0	0	0	0	0	0	0	0	0	0	0	0	0	0	0
RXN_969_x_p1_MC	0.148068	0.134238	0.123444	0.112502	0.109876	0.105393	0.102228	0.0981892	0.0948574	0.0918407	0.0889769	0.0862045	0.0834823	0.0709481	0.11989
RXN_969_x_p2_GC	1.6212	2.22114	2.33638	2.5357	2.68775	2.75705	2.65744	2.54806	2.49026	2.43318	2.40126	2.39081	2.42091	2.62107	2.52849
RXN_969_x_p2_MC	5.07644	4.63865	4.29739	4.04216	3.87967	3.79157	3.71813	3.65257	3.58967	3.52387	3.46578	3.41105	3.35923	3.30343	3.33111
RXN_969_x_p3_GC	0	0	0	0	0	0	0	0	0	0	0	0	0	0	0
RXN_969_x_p3_MC	0.0716626	0.0645386	0.0589813	0.0558278	0.0557089	0.0555546	0.0554542	0.0558835	0.0566205	0.0574364	0.0582453	0.0590327	0.0599262	0.0604698	0.0495344
RXN_969_x_p4_GC	0	0	0	0	0	0	0	0	0	0	0	0	0	0	0
RXN_969_x_p4_MC	0	0	0	0	0	0	0	0	0	0	0	0	0	0	0
RXN_969_x_p5_GC	0	0	0	0	0	0	0	0	0	0	0	0	0	0	0
RXN_969_x_p5_MC	0	0	0	0	0	0	0	0	0	0	0	0	0	0	0
RXN_969_x_p6_GC	0	0	0	0	0	0	0	0	0	0	0	0	0	0	0
RXN_969_x_p6_MC	0	0	0	0	0	0	0	0	0	0	0	0	0	0	0
RXN_9958_NAD_m_p1_GC	0	0	0	0	0	0	0	0	0	0	0	0	0	0	0
RXN_9958_NAD_m_p1_MC	0	0	0	0	0	0	0	0	0	0	0	0	0	0	0
RXN_9958_NAD_m_p2_GC	0	0	0	0	0	0	0	0	0	0	0	0	0	0	0
RXN_9958_NAD_m_p2_MC	0	0	0	0	0	0	0	0	0	0	0	0	0	0	0
RXN_9958_NAD_m_p3_GC	0	0	0	0	0	0	0	0	0	0	0	0	0	0	0
RXN_9958_NAD_m_p3_MC	0	0	0	0	0	0	0	0	0	0	0	0	0	0	0
RXN_9958_NAD_m_p4_GC	0	0	0	0	0	0	0	0	0	0	0	0	0	0	0
RXN_9958_NAD_m_p4_MC	0	0	0	0	0	0	0	0	0	0	0	0	0	0	0
RXN_9958_NAD_m_p5_GC	0	0	0	0	0	0	0	0	0	0	0	0	0	0	0
RXN_9958_NAD_m_p5_MC	0	0	0	0	0	0	0	0	0	0	0	0	0	0	0
RXN_9958_NAD_m_p6_GC	0	0	0	0	0	0	0	0	0	0	0	0	0	0	0
RXN_9958_NAD_m_p6_MC	0	0	0	0	0	0	0	0	0	0	0	0	0	0	0
SAICARSYN_RXN_p_p1_GC	0	0	0	0	0	0	0	0	0	0	0	0	0	0	0
SAICARSYN_RXN_p_p1_MC	0	0	0	0	0	0	0	0	0	0	0	0	0	0	0
SAICARSYN_RXN_p_p2_GC	0	0	0	0	0	0	0	0	0	0	0	0	0	0	0
SAICARSYN_RXN_p_p2_MC	0	0	0	0	0	0	0	0	0	0	0	0	0	0	0
SAICARSYN_RXN_p_p3_GC	0	0	0	0	0	0	0	0	0	0	0	0	0	0	0
SAICARSYN_RXN_p_p3_MC	0	0	0	0	0	0	0	0	0	0	0	0	0	0	0
SAICARSYN_RXN_p_p4_GC	0	0	0	0	0	0	0	0	0	0	0	0	0	0	0
SAICARSYN_RXN_p_p4_MC	0	0	0	0	0	0	0	0	0	0	0	0	0	0	0
SAICARSYN_RXN_p_p5_GC	0	0	0	0	0	0	0	0	0	0	0	0	0	0	0
SAICARSYN_RXN_p_p5_MC	0	0	0	0	0	0	0	0	0	0	0	0	0	0	0
SAICARSYN_RXN_p_p6_GC	0	0	0	0	0	0	0	0	0	0	0	0	0	0	0
SAICARSYN_RXN_p_p6_MC	0	0	0	0	0	0	0	0	0	0	0	0	0	0	0
SEDOBISALDOL_RXN_p_p1_GC	0	0	0	0	0	0	0	0	0	0	0	0	0	0	0
SEDOBISALDOL_RXN_p_p1_MC	0.197424	0.189536	0.183246	0.17516	0.015304	0.0114353	0.0090864	0	0	0	0	0	0	0	0.245774
SEDOBISALDOL_RXN_p_p2_GC	2.1616	3.13612	3.46823	3.94797	4.37959	4.61244	4.56141	4.48452	4.49112	4.49404	4.53955	4.62381	4.78733	5.29718	5.18341
SEDOBISALDOL_RXN_p_p2_MC	6.76659	6.54749	6.37724	6.29145	6.31976	6.34116	6.38004	6.42642	6.47188	6.50652	6.54999	6.59492	6.64084	6.67422	6.82678
SEDOBISALDOL_RXN_p_p3_GC	0	0	0	0	0	0	0	0	0	0	0	0	0	0	0
SEDOBISALDOL_RXN_p_p3_MC	0.0955502	0.0911247	0.0875546	0.0869213	0.0907754	0.0929409	0.0951853	0.0983534	0.102114	0.106084	0.110112	0.114169	0.118504	0.122209	0.101546
SEDOBISALDOL_RXN_p_p4_GC	0	0	0	0	0	0	0	0	0	0	0	0	0	0	0
SEDOBISALDOL_RXN_p_p4_MC	0	0	0	0	0	0	0	0	0	0	0	0	0	0	0
SEDOBISALDOL_RXN_p_p5_GC	0	0	0	0	0	0	0	0	0	0	0	0	0	0	0
SEDOBISALDOL_RXN_p_p5_MC	0	0	0	0	0	0	0	0	0	0	0	0	0	0	0
SEDOBISALDOL_RXN_p_p6_GC	0	0	0	0	0	0	0	0	0	0	0	0	0	0	0
SEDOBISALDOL_RXN_p_p6_MC	0	0	0	0	0	0	0	0	0	0	0	0	0	0	0
SEDOHEPTULOSE_BISPHOSPHATASE_RXN_p_p1_GC	0	0	0	0	0	0	0	0	0	0	0	0	0	0	0
SEDOHEPTULOSE_BISPHOSPHATASE_RXN_p_p1_MC	0.197424	0.189536	0.183246	0.17516	0.015304	0.0114353	0.0090864	0	0	0	0	0	0	0	0.245774
SEDOHEPTULOSE_BISPHOSPHATASE_RXN_p_p2_GC	2.1616	3.13612	3.46823	3.94797	4.37959	4.61244	4.56141	4.48452	4.49112	4.49404	4.53955	4.62381	4.78733	5.29718	5.18341
SEDOHEPTULOSE_BISPHOSPHATASE_RXN_p_p2_MC	6.76659	6.54749	6.37724	6.29145	6.31976	6.34116	6.38004	6.42642	6.47188	6.50652	6.54999	6.59492	6.64084	6.67422	6.82678
SEDOHEPTULOSE_BISPHOSPHATASE_RXN_p_p3_GC	0	0	0	0	0	0	0	0	0	0	0	0	0	0	0
SEDOHEPTULOSE_BISPHOSPHATASE_RXN_p_p3_MC	0.0955502	0.0911247	0.0875546	0.0869213	0.0907754	0.0929409	0.0951853	0.0983534	0.102114	0.106084	0.110112	0.114169	0.118504	0.122209	0.101546
SEDOHEPTULOSE_BISPHOSPHATASE_RXN_p_p4_GC	0	0	0	0	0	0	0	0	0	0	0	0	0	0	0
SEDOHEPTULOSE_BISPHOSPHATASE_RXN_p_p4_MC	0	0	0	0	0	0	0	0	0	0	0	0	0	0	0
SEDOHEPTULOSE_BISPHOSPHATASE_RXN_p_p5_GC	0	0	0	0	0	0	0	0	0	0	0	0	0	0	0
SEDOHEPTULOSE_BISPHOSPHATASE_RXN_p_p5_MC	0	0	0	0	0	0	0	0	0	0	0	0	0	0	0
SEDOHEPTULOSE_BISPHOSPHATASE_RXN_p_p6_GC	0	0	0	0	0	0	0	0	0	0	0	0	0	0	0
SEDOHEPTULOSE_BISPHOSPHATASE_RXN_p_p6_MC	0	0	0	0	0	0	0	0	0	0	0	0	0	0	0
SERINE_GLYOXYLATE_AMINOTRANSFERASE_RXN_x_p1_GC	0	0	0	0	0	0	0	0	0	0	0	0	0	0	0
SERINE_GLYOXYLATE_AMINOTRANSFERASE_RXN_x_p1_MC	0.0740342	0.0671189	0.0617221	0.056251	0.0549378	0.0526964	0.0511139	0.0490946	0.0474287	0.0459204	0.0444885	0.0431022	0.0417411	0.035474	0.0599448
SERINE_GLYOXYLATE_AMINOTRANSFERASE_RXN_x_p2_GC	0.8106	2.29293	3.11538	3.84381	4.25425	4.46591	4.40735	4.3223	4.32034	4.31468	4.35154	4.4271	4.56929	5.01007	5.11649
SERINE_GLYOXYLATE_AMINOTRANSFERASE_RXN_x_p2_MC	2.53373	2.31487	2.14424	2.01689	1.93565	1.8916	1.85593	1.83503	1.8295	1.94702	1.99419	2.04305	2.09313	2.11584	2.29115
SERINE_GLYOXYLATE_AMINOTRANSFERASE_RXN_x_p3_GC	0	0	0	0	0	0	0	0	0	0	0	0	0	0	0
SERINE_GLYOXYLATE_AMINOTRANSFERASE_RXN_x_p3_MC	0.0358313	0.0322693	0.0294907	0.0279139	0.0278544	0.0277773	0.0277271	0.0279417	0.0283102	0.0287182	0.0291226	0.0295163	0.0299631	0.0302349	0.0639798
SERINE_GLYOXYLATE_AMINOTRANSFERASE_RXN_x_p4_GC	0	0	0	0	0	0	0	0	0	0	0	0	0	0	0
SERINE_GLYOXYLATE_AMINOTRANSFERASE_RXN_x_p4_MC	0	0	0	0	0	0	0	0	0	0	0	0	0	0	0
SERINE_GLYOXYLATE_AMINOTRANSFERASE_RXN_x_p5_GC	0	0	0	0	0	0	0	0	0	0	0	0	0	0	0
SERINE_GLYOXYLATE_AMINOTRANSFERASE_RXN_x_p5_MC	0	0	0	0	0	0	0	0	0	0	0	0	0	0	0
SERINE_GLYOXYLATE_AMINOTRANSFERASE_RXN_x_p6_GC	0	0	0	0	0	0	0	0	0	0	0	0	0	0	0
SERINE_GLYOXYLATE_AMINOTRANSFERASE_RXN_x_p6_MC	0	0	0	0	0	0	0	0	0	0	0	0	0	0	0
SERINE_O_ACETTRAN_RXN_c_p1_GC	0	0	0	0	0	0	0	0	0	0	0	0	0	0	0
SERINE_O_ACETTRAN_RXN_c_p1_MC	0	0	0	0	0	0	0	0	0	0	0	0	0	0	0
SERINE_O_ACETTRAN_RXN_c_p2_GC	0	0	0	0	0	0	0	0	0	0	0	0	0	0	0
SERINE_O_ACETTRAN_RXN_c_p2_MC	0.000433743	0.000433743	0.000433743	0.000433743	0.000433743	0.000433743	0.000433743	0.000433743	0.000433743	0.000433743	0.000433743	0.000433743	0.000433743	0.000433743	0.000433743
SERINE_O_ACETTRAN_RXN_c_p3_GC	0	0	0	0	0	0	0	0	0	0	0	0	0	0	0
SERINE_O_ACETTRAN_RXN_c_p3_MC	0	0	0	0	0	0	0	0	0	0	0	0	0	0	0
SERINE_O_ACETTRAN_RXN_c_p4_GC	0	0	0	0	0	0	0	0	0	0	0	0	0	0	0
SERINE_O_ACETTRAN_RXN_c_p4_MC	0	0	0	0	0	0	0	0	0	0	0	0	0	0	0
SERINE_O_ACETTRAN_RXN_c_p5_GC	0	0	0	0	0	0	0	0	0	0	0	0	0	0	0
SERINE_O_ACETTRAN_RXN_c_p5_MC	0	0	0	0	0	0	0	0	0	0	0	0	0	0	0
SERINE_O_ACETTRAN_RXN_c_p6_GC	0	0	0	0	0	0	0	0	0	0	0	0	0	0	0
SERINE_O_ACETTRAN_RXN_c_p6_MC	0	0	0	0	0	0	0	0	0	0	0	0	0	0	0
SERINE_O_ACETTRAN_RXN_p_p1_GC	0	0	0	0	0	0	0	0	0	0	0	0	0	0	0
SERINE_O_ACETTRAN_RXN_p_p1_MC	0	0	0	0	0	0	0	0	0	0	0	0	0	0	0
SERINE_O_ACETTRAN_RXN_p_p2_GC	0	0	0	0	0	0	0	0	0	0	0	0	0	0	0
SERINE_O_ACETTRAN_RXN_p_p2_MC	0.000433743	0.000433743	0.000433743	0.000433743	0.000433743	0.000433743	0.000433743	0.000433743	0.000433743	0.000433743	0.000433743	0.000433743	0.000433743	0.000433743	0.000433743
SERINE_O_ACETTRAN_RXN_p_p3_GC	0	0	0	0	0	0	0	0	0	0	0	0	0	0	0
SERINE_O_ACETTRAN_RXN_p_p3_MC	0	0	0	0	0	0	0	0	0	0	0	0	0	0	0
SERINE_O_ACETTRAN_RXN_p_p4_GC	0	0	0	0	0	0	0	0	0	0	0	0	0	0	0
SERINE_O_ACETTRAN_RXN_p_p4_MC	0	0	0	0	0	0	0	0	0	0	0	0	0	0	0
SERINE_O_ACETTRAN_RXN_p_p5_GC	0	0	0	0	0	0	0	0	0	0	0	0	0	0	0
SERINE_O_ACETTRAN_RXN_p_p5_MC	0	0	0	0	0	0	0	0	0	0	0	0	0	0	0
SERINE_O_ACETTRAN_RXN_p_p6_GC	0	0	0	0	0	0	0	0	0	0	0	0	0	0	0
SERINE_O_ACETTRAN_RXN_p_p6_MC	0	0	0	0	0	0	0	0	0	0	0	0	0	0	0
SERINE_TRNA_LIGASE_RXN_c_p1_GC	0	0	0	0	0	0	0	0	0	0	0	0	0	0	0
SERINE_TRNA_LIGASE_RXN_c_p1_MC	0	0	0	0	0	0	0	0	0	0	0	0	0	0	0
SERINE_TRNA_LIGASE_RXN_c_p2_GC	0	0	0	0	0	0	0	0	0	0	0	0	0	0	0
SERINE_TRNA_LIGASE_RXN_c_p2_MC	0	0	0	0	0	0	0	0	0	0	0	0	0	0	0
SERINE_TRNA_LIGASE_RXN_c_p3_GC	0	0	0	0	0	0	0	0	0	0	0	0	0	0	0
SERINE_TRNA_LIGASE_RXN_c_p3_MC	0	0	0	0	0	0	0	0	0	0	0	0	0	0	0
SERINE_TRNA_LIGASE_RXN_c_p4_GC	0	0	0	0	0	0	0	0	0	0	0	0	0	0	0
SERINE_TRNA_LIGASE_RXN_c_p4_MC	0	0	0	0	0	0	0	0	0	0	0	0	0	0	0
SERINE_TRNA_LIGASE_RXN_c_p5_GC	0	0	0	0	0	0	0	0	0	0	0	0	0	0	0
SERINE_TRNA_LIGASE_RXN_c_p5_MC	0	0	0	0	0	0	0	0	0	0	0	0	0	0	0
SERINE_TRNA_LIGASE_RXN_c_p6_GC	0	0	0	0	0	0	0	0	0	0	0	0	0	0	0
SERINE_TRNA_LIGASE_RXN_c_p6_MC	0	0	0	0	0	0	0	0	0	0	0	0	0	0	0
SER_PROTON_rev_vc_p1_GC	0	0	0	0	0	0	0	0	0	0	0	0	0	0	0
SER_PROTON_rev_vc_p1_MC	0	0	0	0	0	0	0	0	0	0	0	0	0	0	0
SER_PROTON_rev_vc_p2_GC	0	0	0	0	0	0	0	0	0	0	0	0	0	0	0
SER_PROTON_rev_vc_p2_MC	0	0	0	0	0	0	0	0	0	0	0	0	0	0	0
SER_PROTON_rev_vc_p3_GC	0	0	0	0	0	0	0	0	0	0	0	0	0	0	0
SER_PROTON_rev_vc_p3_MC	0	0	0	0	0	0	0	0	0	0	0	0	0	0	0
SER_PROTON_rev_vc_p4_GC	0	0	0	0	0	0	0	0	0	0	0	0	0	0	0
SER_PROTON_rev_vc_p4_MC	0	0	0	0	0	0	0	0	0	0	0	0	0	0	0
SER_PROTON_rev_vc_p5_GC	0	0	0	0	0	0	0	0	0	0	0	0	0	0	0
SER_PROTON_rev_vc_p5_MC	0	0.000542509	0	0	0	0	0	0	0	0	0	0	0	0	0
SER_PROTON_rev_vc_p6_GC	0	0	0	0	0	0	0	0	0	0	0	0	0	0	0
SER_PROTON_rev_vc_p6_MC	0	4.69185e-05	5.53697e-05	0	0	0	0	0	0	0	0	0	0	0	0
SER_PROTON_vc_p1_GC	0	0	0	0	0	0	0	0	0	0	0	0	0	0	0
SER_PROTON_vc_p1_MC	0	0	0	0	0	0	0	0	0	0	0	0	0	0	0
SER_PROTON_vc_p2_GC	0	0	0	0	0	0	0	0	0	0	0	0	0	0	0
SER_PROTON_vc_p2_MC	0	0	0	0	0	0	0	0	0	0	0	0	0	0	0
SER_PROTON_vc_p3_GC	0	0	0	0	0	0	0	0	0	0	0	0	0	0	0
SER_PROTON_vc_p3_MC	0	0	0	0	0	0	0	0	0	0	0	0	0	0	0
SER_PROTON_vc_p4_GC	0	0	0	0	0	0	0	0	0	0	0	0	0	0	0
SER_PROTON_vc_p4_MC	0	0.000589428	5.53697e-05	0	0	0	0	0	0	0	0	0	0	0	0
SER_PROTON_vc_p5_GC	0	0	0	0	0	0	0	0	0	0	0	0	0	0	0
SER_PROTON_vc_p5_MC	0	0	0	0	0	0	0	0	0	0	0	0	0	0	0
SER_PROTON_vc_p6_GC	0	0	0	0	0	0	0	0	0	0	0	0	0	0	0
SER_PROTON_vc_p6_MC	0	0	0	0	0	0	0	0	0	0	0	0	0	0	0
SER_day_night_storage_GC	0	0	0	0	0	0	0	0	0	0	0	0	0	0	0
SER_day_night_storage_MC	0	0	0	0	0	0	0	0	0	0	0	0	0	0	0
SER_mc_p1_GC	0	0	0	0	0	0	0	0	0	0	0	0	0	0	0
SER_mc_p1_MC	0.0740342	0.0671189	0.0617221	0.056251	0.0549378	0.0526964	0.0511139	0.0490946	0.0474287	0.0459204	0.0444885	0.0431022	0.0417411	0.035474	0.0599448
SER_mc_p2_GC	0.8106	2.29293	3.11538	3.84381	4.25425	4.46591	4.40735	4.3223	4.32034	4.31468	4.35154	4.4271	4.56929	5.01007	5.11649
SER_mc_p2_MC	2.53811	2.31925	2.14862	2.02127	1.94003	1.89598	1.86031	1.83941	1.83388	1.9514	1.99857	2.04743	2.09751	2.12022	2.29542
SER_mc_p3_GC	0	0	0	0	0	0	0	0	0	0	0	0	0	0	0
SER_mc_p3_MC	0.0358313	0.0322693	0.0294907	0.0279139	0.0278544	0.0277773	0.0277271	0.0279417	0.0283102	0.0287182	0.0291226	0.0295163	0.0299631	0.0302349	0.0640883
SER_mc_p4_GC	0	0	0	0	0	0	0	0	0	0	0	0	0	0	0
SER_mc_p4_MC	0	0	0	0	0	0	0	0	0	0	0	0	0	0	0
SER_mc_p5_GC	0	0	0	0	0	0	0	0	0	0	0	0	0	0	0
SER_mc_p5_MC	0	0	0	0	0	0	0	0	0	0	0	0	0	0	0
SER_mc_p6_GC	0	0	0	0	0	0	0	0	0	0	0	0	0	0	0
SER_mc_p6_MC	0	0	0	0	0	0	0	0	0	0	0	0	0	0	0
SER_p1p2_storage_GC	0	0	0	0	0	0	0	0	0	0	0	0	0	0	0
SER_p1p2_storage_MC	0	0	0	0	0	0	0	0	0	0	0	0	0	0	0
SER_p2p3_storage_GC	0	0	0	0	0	0	0	0	0	0	0	0	0	0	0
SER_p2p3_storage_MC	0	0	0	0	0	0	0	0	0	0	0	0	0	0	0
SER_p4p5_storage_GC	0	0	0	0	0	0	0	0	0	0	0	0	0	0	0
SER_p4p5_storage_MC	0	0.000589428	5.53697e-05	0	0	0	0	0	0	0	0	0	0	0	0
SER_p5p6_storage_GC	0	0	0	0	0	0	0	0	0	0	0	0	0	0	0
SER_p5p6_storage_MC	0	4.69185e-05	5.53697e-05	0	0	0	0	0	0	0	0	0	0	0	0
SER_pc_p1_GC	0	0	0	0	0	0	0	0	0	0	0	0	0	0	0
SER_pc_p1_MC	0	0	0	0	0	0	0	0	0	0	0	0	0	0	0
SER_pc_p2_GC	0	0	0	0	0	0	0	0	0	0	0	0	0	0	0
SER_pc_p2_MC	-0.000867485	-0.000867485	-0.000867485	-0.000867485	-0.000867485	-0.000867485	-0.000867485	-0.000867485	-0.000867485	-0.000867485	-0.000867485	-0.000867485	-0.000867485	-0.000867485	-0.000759049
SER_pc_p3_GC	0	0	0	0	0	0	0	0	0	0	0	0	0	0	0
SER_pc_p3_MC	0	0	0	0	0	0	0	0	0	0	0	0	0	0	-0.000108436
SER_pc_p4_GC	0	0	0	0	0	0	0	0	0	0	0	0	0	0	0
SER_pc_p4_MC	0.000566788	0.00121038	0.000653072	0.00080667	0.00080667	0.000707344	0.000540665	0.000540729	0.000540729	0.00114816	0.00114816	0.00114816	0.00114816	0.00114816	0.00114816
SER_pc_p5_GC	0	0	0	0	0	0	0	0	0	0	0	0	0	0	0
SER_pc_p5_MC	0.000515522	0	0.000557305	0.000403706	0.000403706	0.000503032	0.000669712	0.000669647	0.000669647	6.22199e-05	6.22199e-05	6.22199e-05	6.22199e-05	6.22199e-05	6.22199e-05
SER_pc_p6_GC	0	0	0	0	0	0	0	0	0	0	0	0	0	0	0
SER_pc_p6_MC	5.53524e-05	0	0	0	0	0	0	0	0	0	0	0	0	0	0
SER_xc_p1_GC	0	0	0	0	0	0	0	0	0	0	0	0	0	0	0
SER_xc_p1_MC	-0.0740342	-0.0671189	-0.0617221	-0.056251	-0.0549378	-0.0526964	-0.0511139	-0.0490946	-0.0474287	-0.0459204	-0.0444885	-0.0431022	-0.0417411	-0.035474	-0.0599448
SER_xc_p2_GC	-0.8106	-2.29293	-3.11538	-3.84381	-4.25425	-4.46591	-4.40735	-4.3223	-4.32034	-4.31468	-4.35154	-4.4271	-4.56929	-5.01007	-5.11649
SER_xc_p2_MC	-2.53373	-2.31487	-2.14424	-2.01689	-1.93565	-1.8916	-1.85593	-1.83503	-1.8295	-1.94702	-1.99419	-2.04305	-2.09313	-2.11584	-2.29115
SER_xc_p3_GC	0	0	0	0	0	0	0	0	0	0	0	0	0	0	0
SER_xc_p3_MC	-0.0358313	-0.0322693	-0.0294907	-0.0279139	-0.0278544	-0.0277773	-0.0277271	-0.0279417	-0.0283102	-0.0287182	-0.0291226	-0.0295163	-0.0299631	-0.0302349	-0.0639798
SER_xc_p4_GC	0	0	0	0	0	0	0	0	0	0	0	0	0	0	0
SER_xc_p4_MC	0	0	0	0	0	0	0	0	0	0	0	0	0	0	0
SER_xc_p5_GC	0	0	0	0	0	0	0	0	0	0	0	0	0	0	0
SER_xc_p5_MC	0	0	0	0	0	0	0	0	0	0	0	0	0	0	0
SER_xc_p6_GC	0	0	0	0	0	0	0	0	0	0	0	0	0	0	0
SER_xc_p6_MC	0	0	0	0	0	0	0	0	0	0	0	0	0	0	0
SHIKIMATE_5_DEHYDROGENASE_RXN_p_p1_GC	0	0	0	0	0	0	0	0	0	0	0	0	0	0	0
SHIKIMATE_5_DEHYDROGENASE_RXN_p_p1_MC	0	0	0	0	0	0	0	0	0	0	0	0	0	0	0
SHIKIMATE_5_DEHYDROGENASE_RXN_p_p2_GC	0	0	0	0	0	0	0	0	0	0	0	0	0	0	0
SHIKIMATE_5_DEHYDROGENASE_RXN_p_p2_MC	0.00677576	0.00677576	0.00677576	0.00677576	0.00677576	0.00677576	0.00677576	0.00677576	0.00677576	0.00677576	0.00677576	0.00677576	0.00677576	0.00677576	0.00666733
SHIKIMATE_5_DEHYDROGENASE_RXN_p_p3_GC	0	0	0	0	0	0	0	0	0	0	0	0	0	0	0
SHIKIMATE_5_DEHYDROGENASE_RXN_p_p3_MC	0	0	0	0	0	0	0	0	0	0	0	0	0	0	0.000108436
SHIKIMATE_5_DEHYDROGENASE_RXN_p_p4_GC	0	0	0	0	0	0	0	0	0	0	0	0	0	0	0
SHIKIMATE_5_DEHYDROGENASE_RXN_p_p4_MC	0	0	0	0	0	0	0	0	0	0	0	0	0	0	0
SHIKIMATE_5_DEHYDROGENASE_RXN_p_p5_GC	0	0	0	0	0	0	0	0	0	0	0	0	0	0	0
SHIKIMATE_5_DEHYDROGENASE_RXN_p_p5_MC	0	0	0	0	0	0	0	0	0	0	0	0	0	0	0
SHIKIMATE_5_DEHYDROGENASE_RXN_p_p6_GC	0	0	0	0	0	0	0	0	0	0	0	0	0	0	0
SHIKIMATE_5_DEHYDROGENASE_RXN_p_p6_MC	0	0	0	0	0	0	0	0	0	0	0	0	0	0	0
SHIKIMATE_KINASE_RXN_p_p1_GC	0	0	0	0	0	0	0	0	0	0	0	0	0	0	0
SHIKIMATE_KINASE_RXN_p_p1_MC	0	0	0	0	0	0	0	0	0	0	0	0	0	0	0
SHIKIMATE_KINASE_RXN_p_p2_GC	0	0	0	0	0	0	0	0	0	0	0	0	0	0	0
SHIKIMATE_KINASE_RXN_p_p2_MC	0.00677576	0.00677576	0.00677576	0.00677576	0.00677576	0.00677576	0.00677576	0.00677576	0.00677576	0.00677576	0.00677576	0.00677576	0.00677576	0.00677576	0.00666733
SHIKIMATE_KINASE_RXN_p_p3_GC	0	0	0	0	0	0	0	0	0	0	0	0	0	0	0
SHIKIMATE_KINASE_RXN_p_p3_MC	0	0	0	0	0	0	0	0	0	0	0	0	0	0	0.000108436
SHIKIMATE_KINASE_RXN_p_p4_GC	0	0	0	0	0	0	0	0	0	0	0	0	0	0	0
SHIKIMATE_KINASE_RXN_p_p4_MC	0	0	0	0	0	0	0	0	0	0	0	0	0	0	0
SHIKIMATE_KINASE_RXN_p_p5_GC	0	0	0	0	0	0	0	0	0	0	0	0	0	0	0
SHIKIMATE_KINASE_RXN_p_p5_MC	0	0	0	0	0	0	0	0	0	0	0	0	0	0	0
SHIKIMATE_KINASE_RXN_p_p6_GC	0	0	0	0	0	0	0	0	0	0	0	0	0	0	0
SHIKIMATE_KINASE_RXN_p_p6_MC	0	0	0	0	0	0	0	0	0	0	0	0	0	0	0
SO4_ec_p1_GC	0	0	0	0	0	0	0	0	0	0	0	0	0	0	0
SO4_ec_p1_MC	0	0	0	0	0	0	0	0	0	0	0	0	0	0	0
SO4_ec_p2_GC	0	0	0	0	0	0	0	0	0	0	0	0	0	0	0
SO4_ec_p2_MC	0.000867485	0.000867485	0.000867485	0.000867485	0.000867485	0.000867485	0.000867485	0.000867485	0.000867485	0.000867485	0.000867485	0.000867485	0.000867485	0.000867485	0.000867485
SO4_ec_p3_GC	0	0	0	0	0	0	0	0	0	0	0	0	0	0	0
SO4_ec_p3_MC	0	0	0	0	0	0	0	0	0	0	0	0	0	0	0
SO4_ec_p4_GC	0	0	0	0	0	0	0	0	0	0	0	0	0	0	0
SO4_ec_p4_MC	0	0	0	0	0	0	0	0	0	0	0	0	0	0	0
SO4_ec_p5_GC	0	0	0	0	0	0	0	0	0	0	0	0	0	0	0
SO4_ec_p5_MC	0	0	0	0	0	0	0	0	0	0	0	0	0	0	0
SO4_ec_p6_GC	0	0	0	0	0	0	0	0	0	0	0	0	0	0	0
SO4_ec_p6_MC	0	0	0	0	0	0	0	0	0	0	0	0	0	0	0
SO4_pc_p1_GC	0	0	0	0	0	0	0	0	0	0	0	0	0	0	0
SO4_pc_p1_MC	0	0	0	0	0	0	0	0	0	0	0	0	0	0	0
SO4_pc_p2_GC	0	0	0	0	0	0	0	0	0	0	0	0	0	0	0
SO4_pc_p2_MC	-0.000867485	-0.000867485	-0.000867485	-0.000867485	-0.000867485	-0.000867485	-0.000867485	-0.000867485	-0.000867485	-0.000867485	-0.000867485	-0.000867485	-0.000867485	-0.000867485	-0.000867485
SO4_pc_p3_GC	0	0	0	0	0	0	0	0	0	0	0	0	0	0	0
SO4_pc_p3_MC	0	0	0	0	0	0	0	0	0	0	0	0	0	0	0
SO4_pc_p4_GC	0	0	0	0	0	0	0	0	0	0	0	0	0	0	0
SO4_pc_p4_MC	0	0	0	0	0	0	0	0	0	0	0	0	0	0	0
SO4_pc_p5_GC	0	0	0	0	0	0	0	0	0	0	0	0	0	0	0
SO4_pc_p5_MC	0	0	0	0	0	0	0	0	0	0	0	0	0	0	0
SO4_pc_p6_GC	0	0	0	0	0	0	0	0	0	0	0	0	0	0	0
SO4_pc_p6_MC	0	0	0	0	0	0	0	0	0	0	0	0	0	0	0
SO4_tx_p1_GC	0	0	0	0	0	0	0	0	0	0	0	0	0	0	0
SO4_tx_p1_MC	0	0	0	0	0	0	0	0	0	0	0	0	0	0	0
SO4_tx_p2_GC	0	0	0	0	0	0	0	0	0	0	0	0	0	0	0
SO4_tx_p2_MC	0.000867485	0.000867485	0.000867485	0.000867485	0.000867485	0.000867485	0.000867485	0.000867485	0.000867485	0.000867485	0.000867485	0.000867485	0.000867485	0.000867485	0.000867485
SO4_tx_p3_GC	0	0	0	0	0	0	0	0	0	0	0	0	0	0	0
SO4_tx_p3_MC	0	0	0	0	0	0	0	0	0	0	0	0	0	0	0
SO4_tx_p4_GC	0	0	0	0	0	0	0	0	0	0	0	0	0	0	0
SO4_tx_p4_MC	0	0	0	0	0	0	0	0	0	0	0	0	0	0	0
SO4_tx_p5_GC	0	0	0	0	0	0	0	0	0	0	0	0	0	0	0
SO4_tx_p5_MC	0	0	0	0	0	0	0	0	0	0	0	0	0	0	0
SO4_tx_p6_GC	0	0	0	0	0	0	0	0	0	0	0	0	0	0	0
SO4_tx_p6_MC	0	0	0	0	0	0	0	0	0	0	0	0	0	0	0
SPONTPRO_RXN_c_p1_GC	0	0	0	0	0	0	0	0	0	0	0	0	0	0	0
SPONTPRO_RXN_c_p1_MC	0	0	0	0	0	0	0	0	0	0	0	0	0	0	0
SPONTPRO_RXN_c_p2_GC	0	0	0	0	0	0	0	0	0	0	0	0	0	0	0
SPONTPRO_RXN_c_p2_MC	0.0216136	0.0220359	0.0220359	0.0220359	0.0220359	0.0220359	0.0238207	0.0235549	0.0232257	0.0232257	0.0232257	0.0232257	0.021441	0.021441	0.021441
SPONTPRO_RXN_c_p3_GC	0	0	0	0	0	0	0	0	0	0	0	0	0	0	0
SPONTPRO_RXN_c_p3_MC	0	0	0	0	0	0	0	0	0	0	0	0	0	0	0
SPONTPRO_RXN_c_p4_GC	0	0	0	0	0	0	0	0	0	0	0	0	0	0	0
SPONTPRO_RXN_c_p4_MC	0	0	0	0	0	0	0	0	0	0	0	0	0	0	0
SPONTPRO_RXN_c_p5_GC	0	0	0	0	0	0	0	0	0	0	0	0	0	0	0
SPONTPRO_RXN_c_p5_MC	0	0	0	0	0	0	0	0	0	0	0	0	0	0	0
SPONTPRO_RXN_c_p6_GC	0	0	0	0	0	0	0	0	0	0	0	0	0	0	0
SPONTPRO_RXN_c_p6_MC	0	0	0	0	0	0	0	0	0	0	0	0	0	0	0
SPONTPRO_RXN_m_p1_GC	0	0	0	0	0	0	0	0	0	0	0	0	0	0	0
SPONTPRO_RXN_m_p1_MC	0	0	0	0	0	0	0	0	0	0	0	0	0	0	0
SPONTPRO_RXN_m_p2_GC	0	0	0	0	0	0	0	0	0	0	0	0	0	0	0
SPONTPRO_RXN_m_p2_MC	0	0	0	0	0	0	0	0	0	0	0	0	0	0	0
SPONTPRO_RXN_m_p3_GC	0	0	0	0	0	0	0	0	0	0	0	0	0	0	0
SPONTPRO_RXN_m_p3_MC	0	0	0	0	0	0	0	0	0	0	0	0	0	0	0
SPONTPRO_RXN_m_p4_GC	0	0	0	0	0	0	0	0	0	0	0	0	0	0	0
SPONTPRO_RXN_m_p4_MC	-2.1044e-05	-0.000108436	-0.000108436	-7.22683e-05	-7.22683e-05	-6.33698e-05	-4.84373e-05	-4.8443e-05	-4.8443e-05	-0.000102861	-0.000102861	-0.000102861	-0.000102861	-0.000102861	-0.000102861
SPONTPRO_RXN_m_p5_GC	0	0	0	0	0	0	0	0	0	0	0	0	0	0	0
SPONTPRO_RXN_m_p5_MC	0	0	0	-3.61674e-05	-3.61674e-05	-4.50658e-05	-5.99984e-05	-5.99926e-05	-5.99926e-05	-5.57418e-06	-5.57418e-06	-5.57418e-06	-5.57418e-06	-5.57418e-06	-5.57418e-06
SPONTPRO_RXN_m_p6_GC	0	0	0	0	0	0	0	0	0	0	0	0	0	0	0
SPONTPRO_RXN_m_p6_MC	0	0	0	0	0	0	0	0	0	0	0	0	0	0	0
STARCH_p_day_night_storage_GC	3.18485	4.38373	5.57485	6.53743	7.05123	7.33485	7.16867	7.22733	7.2863	7.36487	7.73218	8.07873	8.16862	8.95181	9.73507
STARCH_p_day_night_storage_MC	0.884086	0.908936	0.911168	1.37048	2.36606	2.96976	3.65041	4.36586	5.07713	5.77004	6.47302	7.17566	7.87816	8.56038	9.16646
STARCH_p_night_day_storage_GC	0.18811	0.277674	0.23131	0.251571	0.274955	0.270385	0.271392	0.272994	0.272581	0.272268	0.270921	0.268628	0.305458	0.250614	0
STARCH_p_night_day_storage_MC	0	0	0	0.119823	0.189191	0.268497	0.341855	0.425012	0.506104	0.587983	0.67059	0.754382	0.83989	1.11141	0.0887109
STARCH_p_p1p2_storage_GC	0	0	0	0	0	0	0	0	0	0	0	0	0	0	1.1412
STARCH_p_p1p2_storage_MC	0.0616951	0.024726	0	0	0	0	0	0	0	0	0	0	0	0	0
STARCH_p_p2p3_storage_GC	0.297611	2.53568	3.86992	5.10096	5.86873	6.29604	6.54991	6.7464	7.06015	7.36487	7.73218	8.15871	8.51289	9.31175	9.97144
STARCH_p_p2p3_storage_MC	0.854226	0.879508	0.882136	1.34098	2.3346	2.93718	3.65041	4.36586	5.07713	5.77004	6.47302	7.17566	7.87816	8.56038	9.01591
STARCH_p_p4p5_storage_GC	3.40097	4.38373	5.57485	6.53743	7.05123	7.33485	7.37148	7.39925	7.51375	7.62196	7.76669	8.07873	8.16862	8.81181	9.04098
STARCH_p_p4p5_storage_MC	0.626139	0.626724	0.629656	0.933888	1.92947	2.53991	3.26524	3.98066	4.69192	5.16689	5.86987	6.57251	7.27501	7.95722	8.5633
STARCH_p_p5p6_storage_GC	0.503571	0.972253	0.925889	0.94615	0.969535	1.00577	1.02177	1.03963	1.05628	1.07306	1.08895	1.10397	1.15819	1.55649	1.44861
STARCH_p_p5p6_storage_MC	0.0569473	0.0570034	0.057006	0.309693	0.379062	0.458368	0.813436	0.994522	1.17381	1.35392	1.53481	1.71692	1.90077	2.4871	3.15256
SUCCCOASYN_RXN_m_p1_GC	0.200103	0	0	0	0	0	0	0	0	0	0	0	0	0.0022951	0
SUCCCOASYN_RXN_m_p1_MC	0	0	0	0	0	0	0	0	0	0	0	0	0	0	0
SUCCCOASYN_RXN_m_p2_GC	0	0	0	0	0	0	0	0	0	0	0	0	0	0	0
SUCCCOASYN_RXN_m_p2_MC	0	0	0	0	0	0	0	0	0	0	0	0	0	0	0
SUCCCOASYN_RXN_m_p3_GC	0.470007	0	0	0	0	0	0	0	0	0	0	0.123852	0	0	0
SUCCCOASYN_RXN_m_p3_MC	0	0	0	0	0	0	0	0	0	0	0	0	0	0	0
SUCCCOASYN_RXN_m_p4_GC	0.34821	0.0296224	0.0975649	0.0836277	0.0497691	0.0262525	0	0	0	0	0	0	0	0	0
SUCCCOASYN_RXN_m_p4_MC	0.02872	0.0291199	0.0295639	0.0418518	0.0418518	0.0444748	0.0742134	0.0744787	0.0744787	0.0697325	0.0697325	0.0697325	0.0697325	0.0697325	0.0697325
SUCCCOASYN_RXN_m_p5_GC	3.60107	3.11497	1.94486	1.05384	0.590119	0.356204	0.382482	0.416777	0.366572	0.322385	0.242585	0.00362819	0	0	0
SUCCCOASYN_RXN_m_p5_MC	0.438848	0.438276	0.438019	0.453479	0.597685	0.676707	0.728087	0.811181	0.87649	0.78632	0.786551	0.786551	0.786551	0.786551	0.786551
SUCCCOASYN_RXN_m_p6_GC	0.358479	0	0	0	0	0	0	0	0	0	0	0	0	0	0.147182
SUCCCOASYN_RXN_m_p6_MC	0.0438953	0.0438416	0.0438346	0.0667002	0.0667002	0.0667002	0.0787037	0.0787037	0.0787037	0.0787037	0.0787037	0.0787037	0.0787037	0.0787037	0.0787037
SUCCINATE_COA_LIGASE_GDP_FORMING_RXN_m_p1_GC	0	0	0	0	0	0	0	0	0	0	0	0	0	0	0
SUCCINATE_COA_LIGASE_GDP_FORMING_RXN_m_p1_MC	0	0	0	0	0	0	0	0	0	0	0	0	0	0	0
SUCCINATE_COA_LIGASE_GDP_FORMING_RXN_m_p2_GC	0	0	0	0	0	0	0	0	0	0	0	0	0	0	0
SUCCINATE_COA_LIGASE_GDP_FORMING_RXN_m_p2_MC	0	0	0	0	0	0	0	0	0	0	0	0	0	0	0
SUCCINATE_COA_LIGASE_GDP_FORMING_RXN_m_p3_GC	0	0	0	0	0	0	0	0	0	0	0	0	0	0	0
SUCCINATE_COA_LIGASE_GDP_FORMING_RXN_m_p3_MC	0	0	0	0	0	0	0	0	0	0	0	0	0	0	0
SUCCINATE_COA_LIGASE_GDP_FORMING_RXN_m_p4_GC	0	0	0	0	0	0	0	0	0	0	0	0	0	0	0
SUCCINATE_COA_LIGASE_GDP_FORMING_RXN_m_p4_MC	0	0	0	0	0	0	0	0	0	0	0	0	0	0	0
SUCCINATE_COA_LIGASE_GDP_FORMING_RXN_m_p5_GC	0	0	0	0	0	0	0	0	0	0	0	0	0	0	0
SUCCINATE_COA_LIGASE_GDP_FORMING_RXN_m_p5_MC	0	0	0	0	0	0	0	0	0	0	0	0	0	0	0
SUCCINATE_COA_LIGASE_GDP_FORMING_RXN_m_p6_GC	0	0	0	0	0	0	0	0	0	0	0	0	0	0	0
SUCCINATE_COA_LIGASE_GDP_FORMING_RXN_m_p6_MC	0	0	0	0	0	0	0	0	0	0	0	0	0	0	0
SUCCINATE_DEHYDROGENASE_UBIQUINONE_RXN_mc_p1_GC	0	0	0	0	0	0	0	0	0	0	0	0	0	0	0
SUCCINATE_DEHYDROGENASE_UBIQUINONE_RXN_mc_p1_MC	0	0	0	0	0	0	0	0	0	0	0	0	0	0	0
SUCCINATE_DEHYDROGENASE_UBIQUINONE_RXN_mc_p2_GC	0	0	0	0	0	0	0	0	0	0	0	0	0	0	0
SUCCINATE_DEHYDROGENASE_UBIQUINONE_RXN_mc_p2_MC	0	0	0	0	0	0	0	0	0	0	0	0	0	0	0
SUCCINATE_DEHYDROGENASE_UBIQUINONE_RXN_mc_p3_GC	0	0	0	0	0	0	0	0	0	0	0	0	0	0	0
SUCCINATE_DEHYDROGENASE_UBIQUINONE_RXN_mc_p3_MC	0	0	0	0	0	0	0	0	0	0	0	0	0	0	0
SUCCINATE_DEHYDROGENASE_UBIQUINONE_RXN_mc_p4_GC	0	0	0	0	0	0	0	0	0	0	0	0	0	0	0
SUCCINATE_DEHYDROGENASE_UBIQUINONE_RXN_mc_p4_MC	0	0	0	0	0	0	0	0	0	0	0	0	0	0	0
SUCCINATE_DEHYDROGENASE_UBIQUINONE_RXN_mc_p5_GC	0	0	0	0	0	0	0	0	0	0	0	0	0	0	0
SUCCINATE_DEHYDROGENASE_UBIQUINONE_RXN_mc_p5_MC	0	0	0	0	0	0	0	0	0	0	0	0	0	0	0
SUCCINATE_DEHYDROGENASE_UBIQUINONE_RXN_mc_p6_GC	0	0	0	0	0	0	0	0	0	0	0	0	0	0	0
SUCCINATE_DEHYDROGENASE_UBIQUINONE_RXN_mc_p6_MC	0	0	0	0	0	0	0	0	0	0	0	0	0	0	0
SUCCINATE_DEHYDROGENASE_UBIQUINONE_RXN_mi_p1_GC	0.200103	0	0	0	0	0	0	0	0	0	0	0	0	0.0022951	0
SUCCINATE_DEHYDROGENASE_UBIQUINONE_RXN_mi_p1_MC	0	0	0	0	0	0	0	0	0	0	0	0	0	0	0
SUCCINATE_DEHYDROGENASE_UBIQUINONE_RXN_mi_p2_GC	0	2.36471	3.89437	5.15193	5.82074	6.17478	6.15726	6.09654	6.15042	6.19618	6.30181	6.46339	6.71768	7.39907	7.70448
SUCCINATE_DEHYDROGENASE_UBIQUINONE_RXN_mi_p2_MC	0	0	0	0	0	0	0.00209954	0.0258606	0.0776997	0.378532	0.530983	0.683423	0.835407	0.936614	1.25986
SUCCINATE_DEHYDROGENASE_UBIQUINONE_RXN_mi_p3_GC	0.470007	0	0	0	0	0	0	0	0	0	0	0.123852	0	0	0
SUCCINATE_DEHYDROGENASE_UBIQUINONE_RXN_mi_p3_MC	0	0	0	0	0	0	0	0	0	0	0	0	0	0	0.0781088
SUCCINATE_DEHYDROGENASE_UBIQUINONE_RXN_mi_p4_GC	0.34821	0.0296224	0.0975649	0.0836277	0.0497691	0.0262525	0	0	0	0	0	0	0	0	0
SUCCINATE_DEHYDROGENASE_UBIQUINONE_RXN_mi_p4_MC	0.02872	0.0291199	0.0295639	0.0418518	0.0418518	0.0444748	0.0742134	0.0744787	0.0744787	0.0697325	0.0697325	0.0697325	0.0697325	0.0697325	0.0697325
SUCCINATE_DEHYDROGENASE_UBIQUINONE_RXN_mi_p5_GC	3.60107	3.11497	1.94486	1.05384	0.590119	0.356204	0.382482	0.416777	0.366572	0.322385	0.242585	0.00362819	0	0	0
SUCCINATE_DEHYDROGENASE_UBIQUINONE_RXN_mi_p5_MC	0.438848	0.438276	0.438019	0.453479	0.597685	0.676707	0.728087	0.811181	0.87649	0.78632	0.786551	0.786551	0.786551	0.786551	0.786551
SUCCINATE_DEHYDROGENASE_UBIQUINONE_RXN_mi_p6_GC	0.358479	0	0	0	0	0	0	0	0	0	0	0	0	0	0.147182
SUCCINATE_DEHYDROGENASE_UBIQUINONE_RXN_mi_p6_MC	0.0438953	0.0438416	0.0438346	0.0667002	0.0667002	0.0667002	0.0787037	0.0787037	0.0787037	0.0787037	0.0787037	0.0787037	0.0787037	0.0787037	0.0787037
SUCCINATE_SEMIALDEHYDE_DEHYDROGENASE_RXN_m_p1_GC	0	0	0	0	0	0	0	0	0	0	0	0	0	0	0
SUCCINATE_SEMIALDEHYDE_DEHYDROGENASE_RXN_m_p1_MC	0	0	0	0	0	0	0	0	0	0	0	0	0	0	0
SUCCINATE_SEMIALDEHYDE_DEHYDROGENASE_RXN_m_p2_GC	0	0	0	0	0	0	0	0	0	0	0	0	0	0	0
SUCCINATE_SEMIALDEHYDE_DEHYDROGENASE_RXN_m_p2_MC	0	0	0	0	0	0	0	0	0	0	0	0	0	0	0
SUCCINATE_SEMIALDEHYDE_DEHYDROGENASE_RXN_m_p3_GC	0	0	0	0	0	0	0	0	0	0	0	0	0	0	0
SUCCINATE_SEMIALDEHYDE_DEHYDROGENASE_RXN_m_p3_MC	0	0	0	0	0	0	0	0	0	0	0	0	0	0	0
SUCCINATE_SEMIALDEHYDE_DEHYDROGENASE_RXN_m_p4_GC	0	0	0	0	0	0	0	0	0	0	0	0	0	0	0
SUCCINATE_SEMIALDEHYDE_DEHYDROGENASE_RXN_m_p4_MC	0	0	0	0	0	0	0	0	0	0	0	0	0	0	0
SUCCINATE_SEMIALDEHYDE_DEHYDROGENASE_RXN_m_p5_GC	0	0	0	0	0	0	0	0	0	0	0	0	0	0	0
SUCCINATE_SEMIALDEHYDE_DEHYDROGENASE_RXN_m_p5_MC	0	0	0	0	0	0	0	0	0	0	0	0	0	0	0
SUCCINATE_SEMIALDEHYDE_DEHYDROGENASE_RXN_m_p6_GC	0	0	0	0	0	0	0	0	0	0	0	0	0	0	0
SUCCINATE_SEMIALDEHYDE_DEHYDROGENASE_RXN_m_p6_MC	0	0	0	0	0	0	0	0	0	0	0	0	0	0	0
SUCCINYL_COA_HYDROLASE_RXN_m_p1_GC	0	0	0	0	0	0	0	0	0	0	0	0	0	0	0
SUCCINYL_COA_HYDROLASE_RXN_m_p1_MC	0	0	0	0	0	0	0	0	0	0	0	0	0	0	0
SUCCINYL_COA_HYDROLASE_RXN_m_p2_GC	0	0	0	0	0	0	0	0	0	0	0	0	0	0	0
SUCCINYL_COA_HYDROLASE_RXN_m_p2_MC	0	0	0	0	0	0	0	0	0	0	0	0	0	0	0
SUCCINYL_COA_HYDROLASE_RXN_m_p3_GC	0	0	0	0	0	0	0	0	0	0	0	0	0	0	0
SUCCINYL_COA_HYDROLASE_RXN_m_p3_MC	0	0	0	0	0	0	0	0	0	0	0	0	0	0	0
SUCCINYL_COA_HYDROLASE_RXN_m_p4_GC	0	0	0	0	0	0	0	0	0	0	0	0	0	0	0
SUCCINYL_COA_HYDROLASE_RXN_m_p4_MC	0	0	0	0	0	0	0	0	0	0	0	0	0	0	0
SUCCINYL_COA_HYDROLASE_RXN_m_p5_GC	0	0	0	0	0	0	0	0	0	0	0	0	0	0	0
SUCCINYL_COA_HYDROLASE_RXN_m_p5_MC	0	0	0	0	0	0	0	0	0	0	0	0	0	0	0
SUCCINYL_COA_HYDROLASE_RXN_m_p6_GC	0	0	0	0	0	0	0	0	0	0	0	0	0	0	0
SUCCINYL_COA_HYDROLASE_RXN_m_p6_MC	0	0	0	0	0	0	0	0	0	0	0	0	0	0	0
SUCROSE_PHOSPHATASE_RXN_c_p1_GC	0	0	0	0	0	0	0	0	0	0	0	0	0	0	0
SUCROSE_PHOSPHATASE_RXN_c_p1_MC	0	0	0	0	0	0	0	0	0	0	0	0	0	0	0
SUCROSE_PHOSPHATASE_RXN_c_p2_GC	0.253651	0.189906	0.162664	0.129635	0.101346	0.0858953	0	0	0	0	0	0	0	0	0
SUCROSE_PHOSPHATASE_RXN_c_p2_MC	0.636414	0.635564	0.635201	0.63476	0.634383	0.634177	0.633888	0.633637	0.633332	0.633031	0.632705	0.632354	0.631958	0.631523	0.631272
SUCROSE_PHOSPHATASE_RXN_c_p3_GC	0	0	0	0	0	0	0	0	0	0	0	0	0	0	0
SUCROSE_PHOSPHATASE_RXN_c_p3_MC	0	0	0	0	0	0	0	0	0	0	0	0	0	0	0
SUCROSE_PHOSPHATASE_RXN_c_p4_GC	0	0	0	0	0	0	0	0	0	0	0	0	0	0	0
SUCROSE_PHOSPHATASE_RXN_c_p4_MC	0.105083	0.105065	0.103838	0.140142	0.140142	0.122886	0.093929	0.0939402	0.0939402	0.199468	0.199468	0.199468	0.199468	0.199468	0.199468
SUCROSE_PHOSPHATASE_RXN_c_p5_GC	0	0	0	0	0	0	0	0	0	0	0	0	0	0	0
SUCROSE_PHOSPHATASE_RXN_c_p5_MC	0.0960181	0.0960338	0.0972599	0.0705754	0.0705754	0.0878312	0.117072	0.117332	0.117595	0.0123292	0.0125899	0.0128498	0.013109	0.0132129	0.013653
SUCROSE_PHOSPHATASE_RXN_c_p6_GC	0	0	0	0	0	0	0	0	0	0	0	0	0	0	0
SUCROSE_PHOSPHATASE_RXN_c_p6_MC	0.0096163	0.0096183	0.00961931	0	0	0	0	0	0	0	0	0	0	0	0
SUCROSE_PHOSPHATE_SYNTHASE_RXN_c_p1_GC	0	0	0	0	0	0	0	0	0	0	0	0	0	0	0
SUCROSE_PHOSPHATE_SYNTHASE_RXN_c_p1_MC	0	0	0	0	0	0	0	0	0	0	0	0	0	0	0
SUCROSE_PHOSPHATE_SYNTHASE_RXN_c_p2_GC	0.253651	0.189906	0.162664	0.129635	0.101346	0.0858953	0	0	0	0	0	0	0	0	0
SUCROSE_PHOSPHATE_SYNTHASE_RXN_c_p2_MC	0.636414	0.635564	0.635201	0.63476	0.634383	0.634177	0.633888	0.633637	0.633332	0.633031	0.632705	0.632354	0.631958	0.631523	0.631272
SUCROSE_PHOSPHATE_SYNTHASE_RXN_c_p3_GC	0	0	0	0	0	0	0	0	0	0	0	0	0	0	0
SUCROSE_PHOSPHATE_SYNTHASE_RXN_c_p3_MC	0	0	0	0	0	0	0	0	0	0	0	0	0	0	0
SUCROSE_PHOSPHATE_SYNTHASE_RXN_c_p4_GC	0	0	0	0	0	0	0	0	0	0	0	0	0	0	0
SUCROSE_PHOSPHATE_SYNTHASE_RXN_c_p4_MC	0.105083	0.105065	0.103838	0.140142	0.140142	0.122886	0.093929	0.0939402	0.0939402	0.199468	0.199468	0.199468	0.199468	0.199468	0.199468
SUCROSE_PHOSPHATE_SYNTHASE_RXN_c_p5_GC	0	0	0	0	0	0	0	0	0	0	0	0	0	0	0
SUCROSE_PHOSPHATE_SYNTHASE_RXN_c_p5_MC	0.0960181	0.0960338	0.0972599	0.0705754	0.0705754	0.0878312	0.117072	0.117332	0.117595	0.0123292	0.0125899	0.0128498	0.013109	0.0132129	0.013653
SUCROSE_PHOSPHATE_SYNTHASE_RXN_c_p6_GC	0	0	0	0	0	0	0	0	0	0	0	0	0	0	0
SUCROSE_PHOSPHATE_SYNTHASE_RXN_c_p6_MC	0.0096163	0.0096183	0.00961931	0	0	0	0	0	0	0	0	0	0	0	0
SUCROSE_PROTON_rev_vc_p1_GC	0	0	0	0	0	0	0	0	0	0	0	0	0	0	0.489088
SUCROSE_PROTON_rev_vc_p1_MC	0	0	0	0	0	0	0	0	0	0	0	0	0	0	0
SUCROSE_PROTON_rev_vc_p2_GC	0	0	0	0	0	0	0	0	0	0	0	0.194188	0.341772	0.461927	0.36375
SUCROSE_PROTON_rev_vc_p2_MC	0	0	0	0	0	0	0	0	0	0	0	0	0	0	0
SUCROSE_PROTON_rev_vc_p3_GC	1.63383	1.26211	1.16354	0.990675	0.830472	0.740192	0.501498	0.424905	0.278666	0.149054	0.169188	0.0613404	0	0	0
SUCROSE_PROTON_rev_vc_p3_MC	0	0	0	0	0	0	0	0	0	0	0	0	0	0	0
SUCROSE_PROTON_rev_vc_p4_GC	0.294427	0.347417	0.30978	0.3175	0.336257	0.349284	0.479719	0.462067	0.493798	0.510648	0.368394	0.344622	0.348099	0.259132	0.000257143
SUCROSE_PROTON_rev_vc_p4_MC	0	0	0	0	0	0	0	0	0	0	0	0	0	0	0
SUCROSE_PROTON_rev_vc_p5_GC	0	0	0	0	0	0	0	0	0	0	0	0	0	0	0
SUCROSE_PROTON_rev_vc_p5_MC	0	0	0	0	0	0	0	0	0	0	0	0	0	0	0
SUCROSE_PROTON_rev_vc_p6_GC	0	0	0	0	0	0	0	0	0	0	0	0	0	0	0
SUCROSE_PROTON_rev_vc_p6_MC	0	0	0	0	0	0	0	0	0	0	0	0	0	0	0
SUCROSE_PROTON_vc_p1_GC	0	0	0	0	0	0	0	0	0	0	0	0	0	0	0
SUCROSE_PROTON_vc_p1_MC	0	0	0	0	0	0	0	0	0	0	0	0	0	0	0
SUCROSE_PROTON_vc_p2_GC	1.92826	1.60953	1.47332	1.30818	1.16673	1.08948	0.874706	0.678865	0.465887	0.254778	0.0348972	0	0	0	0
SUCROSE_PROTON_vc_p2_MC	0	0	0	0	0	0	0	0	0	0	0	0	0	0	0
SUCROSE_PROTON_vc_p3_GC	0	0	0	0	0	0	0	0	0	0	0	0	0	0	0
SUCROSE_PROTON_vc_p3_MC	0	0	0	0	0	0	0	0	0	0	0	0	0	0	0
SUCROSE_PROTON_vc_p4_GC	0	0	0	0	0	0	0	0	0	0	0	0	0	0	0
SUCROSE_PROTON_vc_p4_MC	0	0	0	0	0	0	0	0	0	0	0	0	0	0	0
SUCROSE_PROTON_vc_p5_GC	0	0	0	0	0	0	0.106511	0.208107	0.306576	0.404923	0.502685	0.60015	0.689871	0.721059	0.853095
SUCROSE_PROTON_vc_p5_MC	0	0	0	0	0	0	0	0	0	0	0	0	0	0	0
SUCROSE_PROTON_vc_p6_GC	0	0	0	0	0	0	0	0	0	0	0	0	0	0	0
SUCROSE_PROTON_vc_p6_MC	0	0	0	0	0	0	0	0	0	0	0	0	0	0	0
SUCROSE_SYNTHASE_RXN_c_p1_GC	0	0	0	0	0	0	0	0	0	0	0	0	0	0	0.489088
SUCROSE_SYNTHASE_RXN_c_p1_MC	0	0	0	0	0	0	0	0	0	0	0	0	0	0	0
SUCROSE_SYNTHASE_RXN_c_p2_GC	0	0	0	0	0	0	0.0422674	0.162713	0.284084	0.404983	0.527169	0.650958	0.679567	0.669232	0.495956
SUCROSE_SYNTHASE_RXN_c_p2_MC	0.00769307	0.00769307	0.00769307	0.00769307	0.00769307	0.00769307	0.00769307	0.00769307	0.00769307	0.00769307	0.00769307	0.00769307	0.00769307	0.00769307	0.00769307
SUCROSE_SYNTHASE_RXN_c_p3_GC	1.63383	1.26211	1.16354	0.990675	0.830472	0.740192	0.501498	0.424905	0.278666	0.149054	0.169188	0.0613404	0	0	0
SUCROSE_SYNTHASE_RXN_c_p3_MC	0	0	0	0	0	0	0	0	0	0	0	0	0	0	0
SUCROSE_SYNTHASE_RXN_c_p4_GC	0.294427	0.347417	0.30978	0.3175	0.336257	0.349284	0.479719	0.462067	0.493798	0.510648	0.368394	0.344622	0.348099	0.259132	0.000257143
SUCROSE_SYNTHASE_RXN_c_p4_MC	0.010252	0.0102503	0.0101305	0.0136724	0.0136724	0.0119889	0.00916381	0.0091649	0.0091649	0.0194603	0.0194603	0.0194603	0.0194603	0.0194603	0.0194603
SUCROSE_SYNTHASE_RXN_c_p5_GC	0.132	0.132	0.132	0.132	0.132	0.132	0.110698	0.0903786	0.0706847	0.0510153	0.031463	0.01197	0	0	0
SUCROSE_SYNTHASE_RXN_c_p5_MC	0.00932469	0.00932622	0.00944584	0.00684248	0.00684248	0.00852597	0.011351	0.01135	0.01135	0.00105457	0.00105457	0.00105457	0.00105457	0.00105457	0.00105457
SUCROSE_SYNTHASE_RXN_c_p6_GC	0	0	0	0	0	0	0	0	0	0	0	0	0	0	0
SUCROSE_SYNTHASE_RXN_c_p6_MC	0.000938176	0.000938371	0.00093847	0	0	0	0	0	0	0	0	0	0	0	0
SUCROSE_day_night_storage_GC	0.459427	0.512417	0.47478	0.4825	0.501257	0.514284	0.644719	0.627067	0.658798	0.675648	0.533394	0.509622	0.422243	0.259132	0.165257
SUCROSE_day_night_storage_MC	0	0	0	0	0	0	0	0	0	0	0	0	0	0	0
SUCROSE_night_day_storage_GC	0.165	0.165	0.165	0.165	0.165	0.165	0.271511	0.373107	0.471576	0.569923	0.667685	0.76515	0.764015	0.721059	1.0181
SUCROSE_night_day_storage_MC	0	0	0	0	0	0	0	0	0	0	0	0	0	0	0
SUCROSE_p1p2_storage_GC	0.165	0.165	0.165	0.165	0.165	0.165	0.271511	0.373107	0.471576	0.569923	0.667685	0.76515	0.764015	0.721059	0.529008
SUCROSE_p1p2_storage_MC	0	0	0	0	0	0	0	0	0	0	0	0	0	0	0
SUCROSE_p2p3_storage_GC	2.09326	1.77453	1.63832	1.47318	1.33173	1.25448	1.14622	1.05197	0.937464	0.824702	0.702582	0.570962	0.422243	0.259132	0.165257
SUCROSE_p2p3_storage_MC	0	0	0	0	0	0	0	0	0	0	0	0	0	0	0
SUCROSE_p4p5_storage_GC	0.165	0.165	0.165	0.165	0.165	0.165	0.165	0.165	0.165	0.165	0.165	0.165	0.0741444	0	0.165
SUCROSE_p4p5_storage_MC	0	0	0	0	0	0	0	0	0	0	0	0	0	0	0
SUCROSE_p5p6_storage_GC	0.165	0.165	0.165	0.165	0.165	0.165	0.271511	0.373107	0.471576	0.569923	0.667685	0.76515	0.764015	0.721059	1.0181
SUCROSE_p5p6_storage_MC	0	0	0	0	0	0	0	0	0	0	0	0	0	0	0
SUC_ACONITATE_mc_p1_GC	0	0	0	0	0	0	0	0	0	0	0	0	0	0	0
SUC_ACONITATE_mc_p1_MC	0	0	0	0	0	0	0	0	0	0	0	0	0	0	0
SUC_ACONITATE_mc_p2_GC	0	0	0	0	0	0	0	0	0	0	0	0	0	0	0
SUC_ACONITATE_mc_p2_MC	0	0	0	0	0	0	0	0	0	0	0	0	0	0	0
SUC_ACONITATE_mc_p3_GC	0	0	0	0	0	0	0	0	0	0	0	0	0	0	0
SUC_ACONITATE_mc_p3_MC	0	0	0	0	0	0	0	0	0	0	0	0	0	0	0
SUC_ACONITATE_mc_p4_GC	0	0	0	0	0	0	0	0	0	0	0	0	0	0	0
SUC_ACONITATE_mc_p4_MC	0	0	0	0	0	0	0	0	0	0	0	0	0	0	0
SUC_ACONITATE_mc_p5_GC	0	0	0	0	0	0	0	0	0	0	0	0	0	0	0
SUC_ACONITATE_mc_p5_MC	0	0	0	0	0	0	0	0	0	0	0	0	0	0	0
SUC_ACONITATE_mc_p6_GC	0	0	0	0	0	0	0	0	0	0	0	0	0	0	0
SUC_ACONITATE_mc_p6_MC	0	0	0	0	0	0	0	0	0	0	0	0	0	0	0
SUC_CIT_mc_p1_GC	0	0	0	0	0	0	0	0	0	0	0	0	0	0	0
SUC_CIT_mc_p1_MC	0	0	0	0	0	0	0	0	0	0	0	0	0	0	0
SUC_CIT_mc_p2_GC	0	0	0	0	0	0	0	0	0	0	0	0	0	0	0
SUC_CIT_mc_p2_MC	0	0	0	0	0	0	0	0	0	0	0	0	0	0	0
SUC_CIT_mc_p3_GC	0	0	0	0	0	0	0	0	0	0	0	0	0	0	0
SUC_CIT_mc_p3_MC	0	0	0	0	0	0	0	0	0	0	0	0	0	0	0
SUC_CIT_mc_p4_GC	0	0	0	0	0	0	0	0	0	0	0	0	0	0	0
SUC_CIT_mc_p4_MC	0	0	0	-0.000144537	0	-0.00012674	0	0	0	0	0	0	0	-0.000205723	0
SUC_CIT_mc_p5_GC	0	0	0	0	0	0	0	0	0	0	0	0	0	0	0
SUC_CIT_mc_p5_MC	0	0	-2.1076e-05	0	0	-9.01316e-05	0	0	0	0	-1.11484e-05	0	0	0	0
SUC_CIT_mc_p6_GC	0	0	0	0	0	0	0	0	0	0	0	0	0	0	0
SUC_CIT_mc_p6_MC	0	0	0	0	0	0	0	0	0	0	0	0	0	0	0
SUC_FUM_mc_p1_GC	0	0	0	0	0	0	0	0	0	0	0	0	0	0	0
SUC_FUM_mc_p1_MC	0	0	0	0	0	0	0	0	0	0	0	0	0	0	0
SUC_FUM_mc_p2_GC	0	0	0	0	0	0	0	0	0	0	0	0	0	0	0
SUC_FUM_mc_p2_MC	0	0	0.000650614	0	0.000650614	0.000650614	0.000650614	0.000650614	0.000650614	0.000650614	0	0.000650614	0	0.000650614	0.000650614
SUC_FUM_mc_p3_GC	0	0	0	0	0	0	0	0	0	0	0	0	0	0	0
SUC_FUM_mc_p3_MC	0	0	0	0	0	0	0	0	0	0	0	0	0	0	0
SUC_FUM_mc_p4_GC	0	0	0	0	0	0	0	0	0	0	0	0	0	0	0
SUC_FUM_mc_p4_MC	7.5233e-05	0	0	0.000144537	0	0.00012674	9.68745e-05	0	9.6886e-05	0.000205723	0	0	0	0.000205723	0
SUC_FUM_mc_p5_GC	0	0	0	0	0	0	0	0	0	0	0	0	0	0	0
SUC_FUM_mc_p5_MC	0	0	2.1076e-05	7.23348e-05	7.23348e-05	9.01316e-05	0	0	0	0	1.11484e-05	1.11484e-05	1.11484e-05	0	0
SUC_FUM_mc_p6_GC	0	0	0	0	0	0	0	0	0	0	0	0	0	0	0
SUC_FUM_mc_p6_MC	4.95893e-06	0	0	0	0	0	0	0	0	0	0	0	0	0	0
SUC_ISOCITRATE_mc_p1_GC	0	0	0	0	0	0	0	0	0	0	0	0	0	0	0
SUC_ISOCITRATE_mc_p1_MC	0	0	0	0	0	0	0	0	0	0	0	0	0	0	0
SUC_ISOCITRATE_mc_p2_GC	0	0	0	0	0	0	0	0	0	0	0	0	-0.073873	-0.75527	-1.06068
SUC_ISOCITRATE_mc_p2_MC	0	0	0	0	0	0	0	0	0	0	0	0	-0.100888	0	0
SUC_ISOCITRATE_mc_p3_GC	0	0	0	0	0	0	0	0	0	0	0	0	0	0	0
SUC_ISOCITRATE_mc_p3_MC	0	0	0	0	0	0	0	0	0	0	0	0	0	0	0
SUC_ISOCITRATE_mc_p4_GC	0	0	0	0	0	0	0	0	0	0	0	0	0	0	0
SUC_ISOCITRATE_mc_p4_MC	0	0	0	0	0	0	0	0	0	0	0	0	0	0	0
SUC_ISOCITRATE_mc_p5_GC	0	0	0	0	0	0	0	0	0	0	0	0	0	0	0
SUC_ISOCITRATE_mc_p5_MC	0	0	0	0	0	0	0	0	0	0	0	0	0	0	0
SUC_ISOCITRATE_mc_p6_GC	0	0	0	0	0	0	0	0	0	0	0	0	0	0	0
SUC_ISOCITRATE_mc_p6_MC	0	0	0	0	0	0	0	0	0	0	0	0	0	0	0
SUC_Pi_mc_p1_GC	0	0	0	0	0	0	0	0	0	0	0	0	0	0	0
SUC_Pi_mc_p1_MC	0	0	0	0	0	0	0	0	0	0	0	0	0	0	0
SUC_Pi_mc_p2_GC	0	0	0	0	0	0	0	0	0	0	0	0	0	0	0
SUC_Pi_mc_p2_MC	0	0	0	0	0	0	0	0	0	0	0	0	0	0	0
SUC_Pi_mc_p3_GC	0	0	0	0	0	0	0	0	0	0	0	0	0	0	0
SUC_Pi_mc_p3_MC	0	0	0	0	0	0	0	0	0	0	0	0	0	0	0
SUC_Pi_mc_p4_GC	0	0	0	0	0	0	0	0	0	0	0	0	0	0	0
SUC_Pi_mc_p4_MC	0	0	0	0	0	0	0	0	0	0	0	0	0	0	0
SUC_Pi_mc_p5_GC	0	0	0	0	0	0	0	0	0	0	0	0	0	0	0
SUC_Pi_mc_p5_MC	0	0	0	0	0	0	0	0	0	0	0	0	0	0	0
SUC_Pi_mc_p6_GC	0	0	0	0	0	0	0	0	0	0	0	0	0	0	0
SUC_Pi_mc_p6_MC	0	0	0	0	0	0	0	0	0	0	0	0	0	0	0
SUC_SO4_mc_p1_GC	0	0	0	0	0	0	0	0	0	0	0	0	0	0	0
SUC_SO4_mc_p1_MC	0	0	0	0	0	0	0	0	0	0	0	0	0	0	0
SUC_SO4_mc_p2_GC	0	0	0	0	0	0	0	0	0	0	0	0	0	0	0
SUC_SO4_mc_p2_MC	0	0	0	0	0	0	0	0	0	0	0	0	0	0	0
SUC_SO4_mc_p3_GC	0	0	0	0	0	0	0	0	0	0	0	0	0	0	0
SUC_SO4_mc_p3_MC	0	0	0	0	0	0	0	0	0	0	0	0	0	0	0
SUC_SO4_mc_p4_GC	0	0	0	0	0	0	0	0	0	0	0	0	0	0	0
SUC_SO4_mc_p4_MC	0	0	0	0	0	0	0	0	0	0	0	0	0	0	0
SUC_SO4_mc_p5_GC	0	0	0	0	0	0	0	0	0	0	0	0	0	0	0
SUC_SO4_mc_p5_MC	0	0	0	0	0	0	0	0	0	0	0	0	0	0	0
SUC_SO4_mc_p6_GC	0	0	0	0	0	0	0	0	0	0	0	0	0	0	0
SUC_SO4_mc_p6_MC	0	0	0	0	0	0	0	0	0	0	0	0	0	0	0
SUC_xc_p1_GC	0	0	0	0	0	0	0	0	0	0	0	0	0	0	0
SUC_xc_p1_MC	0	0	0	0	0	0	0	0	0	0	0	0	0	0	0
SUC_xc_p2_GC	0	2.36471	3.89437	5.15193	5.82074	6.17478	6.15726	6.09654	6.15042	6.19618	6.30181	6.46339	6.71768	7.39907	7.70448
SUC_xc_p2_MC	0	0	0	0	0	0	0.00209954	0.0258606	0.0776997	0.378532	0.530983	0.683423	0.835407	0.936614	1.25986
SUC_xc_p3_GC	0	0	0	0	0	0	0	0	0	0	0	0	0	0	0
SUC_xc_p3_MC	0	0	0	0	0	0	0	0	0	0	0	0	0	0	0.0781088
SUC_xc_p4_GC	0	0	0	0	0	0	0	0	0	0	0	0	0	0	0
SUC_xc_p4_MC	0	0	0	0	0	0	0	0	0	0	0	0	0	0	0
SUC_xc_p5_GC	0	0	0	0	0	0	0	0	0	0	0	0	0	0	0
SUC_xc_p5_MC	0	0	0	0	0	0	0	0	0	0	0	0	0	0	0
SUC_xc_p6_GC	0	0	0	0	0	0	0	0	0	0	0	0	0	0	0
SUC_xc_p6_MC	0	0	0	0	0	0	0	0	0	0	0	0	0	0	0
SULFATE_ADENYLYLTRANS_RXN_p_p1_GC	0	0	0	0	0	0	0	0	0	0	0	0	0	0	0
SULFATE_ADENYLYLTRANS_RXN_p_p1_MC	0	0	0	0	0	0	0	0	0	0	0	0	0	0	0
SULFATE_ADENYLYLTRANS_RXN_p_p2_GC	0	0	0	0	0	0	0	0	0	0	0	0	0	0	0
SULFATE_ADENYLYLTRANS_RXN_p_p2_MC	0.000867485	0.000867485	0.000867485	0.000867485	0.000867485	0.000867485	0.000867485	0.000867485	0.000867485	0.000867485	0.000867485	0.000867485	0.000867485	0.000867485	0.000867485
SULFATE_ADENYLYLTRANS_RXN_p_p3_GC	0	0	0	0	0	0	0	0	0	0	0	0	0	0	0
SULFATE_ADENYLYLTRANS_RXN_p_p3_MC	0	0	0	0	0	0	0	0	0	0	0	0	0	0	0
SULFATE_ADENYLYLTRANS_RXN_p_p4_GC	0	0	0	0	0	0	0	0	0	0	0	0	0	0	0
SULFATE_ADENYLYLTRANS_RXN_p_p4_MC	0	0	0	0	0	0	0	0	0	0	0	0	0	0	0
SULFATE_ADENYLYLTRANS_RXN_p_p5_GC	0	0	0	0	0	0	0	0	0	0	0	0	0	0	0
SULFATE_ADENYLYLTRANS_RXN_p_p5_MC	0	0	0	0	0	0	0	0	0	0	0	0	0	0	0
SULFATE_ADENYLYLTRANS_RXN_p_p6_GC	0	0	0	0	0	0	0	0	0	0	0	0	0	0	0
SULFATE_ADENYLYLTRANS_RXN_p_p6_MC	0	0	0	0	0	0	0	0	0	0	0	0	0	0	0
SULFITE_OXIDASE_RXN_m_p1_GC	0	0	0	0	0	0	0	0	0	0	0	0	0	0	0
SULFITE_OXIDASE_RXN_m_p1_MC	0	0	0	0	0	0	0	0	0	0	0	0	0	0	0
SULFITE_OXIDASE_RXN_m_p2_GC	0	0	0	0	0	0	0	0	0	0	0	0	0	0	0
SULFITE_OXIDASE_RXN_m_p2_MC	0	0	0	0	0	0	0	0	0	0	0	0	0	0	0
SULFITE_OXIDASE_RXN_m_p3_GC	0	0	0	0	0	0	0	0	0	0	0	0	0	0	0
SULFITE_OXIDASE_RXN_m_p3_MC	0	0	0	0	0	0	0	0	0	0	0	0	0	0	0
SULFITE_OXIDASE_RXN_m_p4_GC	0	0	0	0	0	0	0	0	0	0	0	0	0	0	0
SULFITE_OXIDASE_RXN_m_p4_MC	0	0	0	0	0	0	0	0	0	0	0	0	0	0	0
SULFITE_OXIDASE_RXN_m_p5_GC	0	0	0	0	0	0	0	0	0	0	0	0	0	0	0
SULFITE_OXIDASE_RXN_m_p5_MC	0	0	0	0	0	0	0	0	0	0	0	0	0	0	0
SULFITE_OXIDASE_RXN_m_p6_GC	0	0	0	0	0	0	0	0	0	0	0	0	0	0	0
SULFITE_OXIDASE_RXN_m_p6_MC	0	0	0	0	0	0	0	0	0	0	0	0	0	0	0
SULFITE_REDUCTASE_FERREDOXIN_RXN_p_p1_GC	0	0	0	0	0	0	0	0	0	0	0	0	0	0	0
SULFITE_REDUCTASE_FERREDOXIN_RXN_p_p1_MC	0	0	0	0	0	0	0	0	0	0	0	0	0	0	0
SULFITE_REDUCTASE_FERREDOXIN_RXN_p_p2_GC	0	0	0	0	0	0	0	0	0	0	0	0	0	0	0
SULFITE_REDUCTASE_FERREDOXIN_RXN_p_p2_MC	0.000867485	0.000867485	0.000867485	0.000867485	0.000867485	0.000867485	0.000867485	0.000867485	0.000867485	0.000867485	0.000867485	0.000867485	0.000867485	0.000867485	0.000867485
SULFITE_REDUCTASE_FERREDOXIN_RXN_p_p3_GC	0	0	0	0	0	0	0	0	0	0	0	0	0	0	0
SULFITE_REDUCTASE_FERREDOXIN_RXN_p_p3_MC	0	0	0	0	0	0	0	0	0	0	0	0	0	0	0
SULFITE_REDUCTASE_FERREDOXIN_RXN_p_p4_GC	0	0	0	0	0	0	0	0	0	0	0	0	0	0	0
SULFITE_REDUCTASE_FERREDOXIN_RXN_p_p4_MC	0	0	0	0	0	0	0	0	0	0	0	0	0	0	0
SULFITE_REDUCTASE_FERREDOXIN_RXN_p_p5_GC	0	0	0	0	0	0	0	0	0	0	0	0	0	0	0
SULFITE_REDUCTASE_FERREDOXIN_RXN_p_p5_MC	0	0	0	0	0	0	0	0	0	0	0	0	0	0	0
SULFITE_REDUCTASE_FERREDOXIN_RXN_p_p6_GC	0	0	0	0	0	0	0	0	0	0	0	0	0	0	0
SULFITE_REDUCTASE_FERREDOXIN_RXN_p_p6_MC	0	0	0	0	0	0	0	0	0	0	0	0	0	0	0
SUPEROX_DISMUT_RXN_c_p1_GC	0	0	0	0	0	0	0	0	0	0	0	0	0	0	0
SUPEROX_DISMUT_RXN_c_p1_MC	0	0	0	0	0	0	0	0	0	0	0	0	0	0	0
SUPEROX_DISMUT_RXN_c_p2_GC	0	0	0	0	0	0	0	0	0	0	0	0	0	0	0
SUPEROX_DISMUT_RXN_c_p2_MC	0	0	0	0	0	0	0	0	0	0	0	0	0	0	0
SUPEROX_DISMUT_RXN_c_p3_GC	0	0	0	0	0	0	0	0	0	0	0	0	0	0	0
SUPEROX_DISMUT_RXN_c_p3_MC	0	0	0	0	0	0	0	0	0	0	0	0	0	0	0
SUPEROX_DISMUT_RXN_c_p4_GC	0	0	0	0	0	0	0	0	0	0	0	0	0	0	0
SUPEROX_DISMUT_RXN_c_p4_MC	0	0	0	0	0	0	0	0	0	0	0	0	0	0	0
SUPEROX_DISMUT_RXN_c_p5_GC	0	0	0	0	0	0	0	0	0	0	0	0	0	0	0
SUPEROX_DISMUT_RXN_c_p5_MC	0	0	0	0	0	0	0	0	0	0	0	0	0	0	0
SUPEROX_DISMUT_RXN_c_p6_GC	0	0	0	0	0	0	0	0	0	0	0	0	0	0	0
SUPEROX_DISMUT_RXN_c_p6_MC	0	0	0	0	0	0	0	0	0	0	0	0	0	0	0
SUPEROX_DISMUT_RXN_p_p1_GC	0	0	0	0	0	0	0	0	0	0	0	0	0	0	0
SUPEROX_DISMUT_RXN_p_p1_MC	0	0	0	0	0	0	0	0	0	0	0	0	0	0	0
SUPEROX_DISMUT_RXN_p_p2_GC	0	0	0	0	0	0	0	0	0	0	0	0	0	0	0
SUPEROX_DISMUT_RXN_p_p2_MC	0	0	0	0	0	0	0	0	0	0	0	0	0	0	0
SUPEROX_DISMUT_RXN_p_p3_GC	0	0	0	0	0	0	0	0	0	0	0	0	0	0	0
SUPEROX_DISMUT_RXN_p_p3_MC	0	0	0	0	0	0	0	0	0	0	0	0	0	0	0
SUPEROX_DISMUT_RXN_p_p4_GC	0	0	0	0	0	0	0	0	0	0	0	0	0	0	0
SUPEROX_DISMUT_RXN_p_p4_MC	0	0	0	0	0	0	0	0	0	0	0	0	0	0	0
SUPEROX_DISMUT_RXN_p_p5_GC	0	0	0	0	0	0	0	0	0	0	0	0	0	0	0
SUPEROX_DISMUT_RXN_p_p5_MC	0	0	0	0	0	0	0	0	0	0	0	0	0	0	0
SUPEROX_DISMUT_RXN_p_p6_GC	0	0	0	0	0	0	0	0	0	0	0	0	0	0	0
SUPEROX_DISMUT_RXN_p_p6_MC	0	0	0	0	0	0	0	0	0	0	0	0	0	0	0
S_ADENMETSYN_RXN_c_p1_GC	0	0	0	0	0	0	0	0	0	0	0	0	0	0	0
S_ADENMETSYN_RXN_c_p1_MC	0	0	0	0	0	0	0	0	0	0	0	0	0	0	0
S_ADENMETSYN_RXN_c_p2_GC	0	0	0	0	0	0	0	0	0	0	0	0	0	0	0
S_ADENMETSYN_RXN_c_p2_MC	0	0	0	0	0	0	0	0	0	0	0	0	0	0	0
S_ADENMETSYN_RXN_c_p3_GC	0	0	0	0	0	0	0	0	0	0	0	0	0	0	0
S_ADENMETSYN_RXN_c_p3_MC	0	0	0	0	0	0	0	0	0	0	0	0	0	0	0
S_ADENMETSYN_RXN_c_p4_GC	0	0	0	0	0	0	0	0	0	0	0	0	0	0	0
S_ADENMETSYN_RXN_c_p4_MC	0	0	0	0	0	0	0	0	0	0	0	0	0	0	0
S_ADENMETSYN_RXN_c_p5_GC	0	0	0	0	0	0	0	0	0	0	0	0	0	0	0
S_ADENMETSYN_RXN_c_p5_MC	0	0	0	0	0	0	0	0	0	0	0	0	0	0	0
S_ADENMETSYN_RXN_c_p6_GC	0	0	0	0	0	0	0	0	0	0	0	0	0	0	0
S_ADENMETSYN_RXN_c_p6_MC	0	0	0	0	0	0	0	0	0	0	0	0	0	0	0
Starch_biomass_p1_GC	0	0	0	0	0	0	0	0	0	0	0	0	0	0	0
Starch_biomass_p1_MC	0	0	0	0	0	0	0	0	0	0	0	0	0	0	0
Starch_biomass_p2_GC	0	0	0	0	0	0	0	0	0	0	0	0	0	0	0
Starch_biomass_p2_MC	0	0	0	0	0	0	0	0	0	0	0	0	0	0	0
Starch_biomass_p3_GC	0	0	0	0	0	0	0	0	0	0	0	0	0	0	0
Starch_biomass_p3_MC	0	0	0	0	0	0	0	0	0	0	0	0	0	0	0
Starch_biomass_p4_GC	0	0	0	0	0	0	0	0	0	0	0	0	0	0	0
Starch_biomass_p4_MC	0	0	0	0	0	0	0	0	0	0	0	0	0	0	0
Starch_biomass_p5_GC	0	0	0	0	0	0	0	0	0	0	0	0	0	0	0
Starch_biomass_p5_MC	0	0	0	0	0	0	0	0	0	0	0	0	0	0	0
Starch_biomass_p6_GC	0	0	0	0	0	0	0	0	0	0	0	0	0	0	0
Starch_biomass_p6_MC	0	0	0	0	0	0	0	0	0	0	0	0	0	0	0
Sucrose_ec_p1_GC	0	0	0	0	0	0	0	0	0	0	0	0	0	0	0
Sucrose_ec_p1_MC	0	0	0	0	0	0	0	0	0	0	0	0	0	0	0
Sucrose_ec_p2_GC	1.67461	1.41962	1.31066	1.17854	1.06538	1.00358	0.916974	0.841577	0.749971	0.659761	0.562066	0.45677	0.337795	0.207305	0.132206
Sucrose_ec_p2_MC	-0.00558202	-0.00473208	-0.00436885	-0.00392847	-0.00355128	-0.00334527	-0.00305658	-0.00280526	-0.0024999	-0.0021992	-0.00187355	-0.00152257	-0.00112598	-0.000691017	-0.000440686
Sucrose_ec_p3_GC	0	0	0	0	0	0	0	0	0	0	0	0	0	0	0
Sucrose_ec_p3_MC	0	0	0	0	0	0	0	0	0	0	0	0	0	0	0
Sucrose_ec_p4_GC	0	0	0	0	0	0	0	0	0	0	0	0	0	0	0
Sucrose_ec_p4_MC	0	0	0	0	0	0	0	0	0	0	0	0	0	0	0
Sucrose_ec_p5_GC	0.132	0.132	0.132	0.132	0.132	0.132	0.217209	0.298486	0.377261	0.455939	0.534148	0.61212	0.689871	0.721059	0.853095
Sucrose_ec_p5_MC	-0.00044	-0.00044	-0.00044	-0.00044	-0.00044	-0.00044	-0.000724029	-0.000994952	-0.00125754	-0.0015198	-0.00178049	-0.0020404	-0.00229957	-0.00240353	-0.00284365
Sucrose_ec_p6_GC	0	0	0	0	0	0	0	0	0	0	0	0	0	0	0
Sucrose_ec_p6_MC	0	0	0	0	0	0	0	0	0	0	0	0	0	0	0
Sucrose_tx_p1_GC	0	0	0	0	0	0	0	0	0	0	0	0	0	0	0
Sucrose_tx_p1_MC	0	0	0	0	0	0	0	0	0	0	0	0	0	0	0
Sucrose_tx_p2_GC	1.67461	1.41962	1.31066	1.17854	1.06538	1.00358	0.916974	0.841577	0.749971	0.659761	0.562066	0.45677	0.337795	0.207305	0.132206
Sucrose_tx_p2_MC	-0.00558202	-0.00473208	-0.00436885	-0.00392847	-0.00355128	-0.00334527	-0.00305658	-0.00280526	-0.0024999	-0.0021992	-0.00187355	-0.00152257	-0.00112598	-0.000691017	-0.000440686
Sucrose_tx_p3_GC	0	0	0	0	0	0	0	0	0	0	0	0	0	0	0
Sucrose_tx_p3_MC	0	0	0	0	0	0	0	0	0	0	0	0	0	0	0
Sucrose_tx_p4_GC	0	0	0	0	0	0	0	0	0	0	0	0	0	0	0
Sucrose_tx_p4_MC	0	0	0	0	0	0	0	0	0	0	0	0	0	0	0
Sucrose_tx_p5_GC	0.132	0.132	0.132	0.132	0.132	0.132	0.217209	0.298486	0.377261	0.455939	0.534148	0.61212	0.689871	0.721059	0.853095
Sucrose_tx_p5_MC	-0.00044	-0.00044	-0.00044	-0.00044	-0.00044	-0.00044	-0.000724029	-0.000994952	-0.00125754	-0.0015198	-0.00178049	-0.0020404	-0.00229957	-0.00240353	-0.00284365
Sucrose_tx_p6_GC	0	0	0	0	0	0	0	0	0	0	0	0	0	0	0
Sucrose_tx_p6_MC	0	0	0	0	0	0	0	0	0	0	0	0	0	0	0
THF_mc_p1_GC	0	0	0	0	0	0	0	0	0	0	0	0	0	0	0
THF_mc_p1_MC	0	0	0	0	0	0	0	0	0	0	0	0	0	0	0
THF_mc_p2_GC	0	0	0	0	0	0	0	0	0	0	0	0	0	0	0
THF_mc_p2_MC	-0.000759049	-0.000759049	-0.000759049	-0.000759049	-0.000759049	-0.000759049	-0.000759049	-0.000759049	-0.000759049	-0.000759049	-0.000759049	-0.000759049	-0.000759049	-0.000759049	-0.000759049
THF_mc_p3_GC	0	0	0	0	0	0	0	0	0	0	0	0	0	0	0
THF_mc_p3_MC	0	0	0	0	0	0	0	0	0	0	0	0	0	0	0
THF_mc_p4_GC	0	0	0	0	0	0	0	0	0	0	0	0	0	0	0
THF_mc_p4_MC	0	0	0	0	0	0	0	0	0	0	0	0	0	0	0
THF_mc_p5_GC	0	0	0	0	0	0	0	0	0	0	0	0	0	0	0
THF_mc_p5_MC	0	0	0	0	0	0	0	0	0	0	0	0	0	0	0
THF_mc_p6_GC	0	0	0	0	0	0	0	0	0	0	0	0	0	0	0
THF_mc_p6_MC	0	0	0	0	0	0	0	0	0	0	0	0	0	0	0
THF_pc_p1_GC	0	0	0	0	0	0	0	0	0	0	0	0	0	0	0
THF_pc_p1_MC	0	0	0	0	0	0	0	0	0	0	0	0	0	0	0
THF_pc_p2_GC	0	0	0	0	0	0	0	0	0	0	0	0	0	0	0
THF_pc_p2_MC	0.000325307	0.000325307	0.000325307	0.000325307	0.000325307	0.000325307	0.000325307	0.000325307	0.000325307	0.000325307	0.000325307	0.000325307	0.000325307	0.000325307	0.000325307
THF_pc_p3_GC	0	0	0	0	0	0	0	0	0	0	0	0	0	0	0
THF_pc_p3_MC	0	0	0	0	0	0	0	0	0	0	0	0	0	0	0
THF_pc_p4_GC	0	0	0	0	0	0	0	0	0	0	0	0	0	0	0
THF_pc_p4_MC	5.41891e-05	0.000108436	9.11749e-05	0.000123051	0.000123051	0.0001079	8.24743e-05	8.24841e-05	8.24841e-05	0.000175142	0.000175142	0.000175142	0.000175142	0.000175142	0.000175142
THF_pc_p5_GC	0	0	0	0	0	0	0	0	0	0	0	0	0	0	0
THF_pc_p5_MC	4.92876e-05	7.6198e-05	8.50126e-05	6.15823e-05	6.15823e-05	7.67337e-05	0.000102159	0.00010215	0.00010215	9.49117e-06	9.49117e-06	9.49117e-06	9.49117e-06	9.49117e-06	9.49117e-06
THF_pc_p6_GC	0	0	0	0	0	0	0	0	0	0	0	0	0	0	0
THF_pc_p6_MC	8.44358e-06	0	8.44623e-06	0	0	0	0	0	0	0	0	0	0	0	0
THIOREDOXIN_REDUCT_NADPH_RXN_p_p1_GC	0	0	0	0	0	0	0	0	0	0	0	0	0	0	0
THIOREDOXIN_REDUCT_NADPH_RXN_p_p1_MC	0	0	0	0	0	0	0	0	0	0	0	0	0	0	0
THIOREDOXIN_REDUCT_NADPH_RXN_p_p2_GC	0	0	0	0	0	0	0	0	0	0	0	0	0	0	0
THIOREDOXIN_REDUCT_NADPH_RXN_p_p2_MC	0	0	0	0	0	0	0	0	0	0	0	0	0	0	0
THIOREDOXIN_REDUCT_NADPH_RXN_p_p3_GC	0	0	0	0	0	0	0	0	0	0	0	0	0	0	0
THIOREDOXIN_REDUCT_NADPH_RXN_p_p3_MC	0	0	0	0	0	0	0	0	0	0	0	0	0	0	0
THIOREDOXIN_REDUCT_NADPH_RXN_p_p4_GC	0	0	0	0	0	0	0	0	0	0	0	0	0	0	0
THIOREDOXIN_REDUCT_NADPH_RXN_p_p4_MC	0	0	0	0	0	0	0	0	0	0	0	0	0	0	0
THIOREDOXIN_REDUCT_NADPH_RXN_p_p5_GC	0	0	0	0	0	0	0	0	0	0	0	0	0	0	0
THIOREDOXIN_REDUCT_NADPH_RXN_p_p5_MC	0	0	0	0	0	0	0	0	0	0	0	0	0	0	0
THIOREDOXIN_REDUCT_NADPH_RXN_p_p6_GC	0	0	0	0	0	0	0	0	0	0	0	0	0	0	0
THIOREDOXIN_REDUCT_NADPH_RXN_p_p6_MC	0	0	0	0	0	0	0	0	0	0	0	0	0	0	0
THREDEHYD_RXN_p_p1_GC	0	0	0	0	0	0	0	0	0	0	0	0	0	0	0
THREDEHYD_RXN_p_p1_MC	0	0	0	0	0	0	0	0	0	0	0	0	0	0	0
THREDEHYD_RXN_p_p2_GC	0	0	0	0	0	0	0	0	0	0	0	0	0	0	0
THREDEHYD_RXN_p_p2_MC	0.00180531	0.00180531	0.00180531	0.00180531	0.00180531	0	0.00180531	0.00180531	0.00180531	0	0	0.00180531	0.00180531	0.00180531	0.00180531
THREDEHYD_RXN_p_p3_GC	0	0	0	0	0	0	0	0	0	0	0	0	0	0	0
THREDEHYD_RXN_p_p3_MC	0	0	0	0	0	0	0	0	0	0	0	0	0	0	0
THREDEHYD_RXN_p_p4_GC	0	0	0	0	0	0	0	0	0	0	0	0	0	0	0
THREDEHYD_RXN_p_p4_MC	0	0	0	0	0	0	0	0	0	0	0	0	0	0	0
THREDEHYD_RXN_p_p5_GC	0	0	0	0	0	0	0	0	0	0	0	0	0	0	0
THREDEHYD_RXN_p_p5_MC	0	0	0	0	0	0	0	0	0	0	0	0	0	0	0
THREDEHYD_RXN_p_p6_GC	0	0	0	0	0	0	0	0	0	0	0	0	0	0	0
THREDEHYD_RXN_p_p6_MC	0	0	0	0	0	0	0	0	0	0	0	0	0	0	0
THREONINE_ALDOLASE_RXN_c_p1_GC	0	0	0	0	0	0	0	0	0	0	0	0	0	0	0
THREONINE_ALDOLASE_RXN_c_p1_MC	0	0	0	0	0	0	0	0	0	0	0	0	0	0	0
THREONINE_ALDOLASE_RXN_c_p2_GC	0	0	0	0	0	0	0	0	0	0	0	0	0	0	0
THREONINE_ALDOLASE_RXN_c_p2_MC	0.00116642	0.00116642	0.00116642	0.0016998	0.0016998	0.0016998	0.0016998	0.0016998	0.0016998	0.0016998	0.0016998	0.0016998	0.0016998	0.0016998	0.00116642
THREONINE_ALDOLASE_RXN_c_p3_GC	0	0	0	0	0	0	0	0	0	0	0	0	0	0	0
THREONINE_ALDOLASE_RXN_c_p3_MC	0	0	0	0	0	0	0	0	0	0	0	0	0	0	0.000533386
THREONINE_ALDOLASE_RXN_c_p4_GC	0	0	0	0	0	0	0	0	0	0	0	0	0	0	0
THREONINE_ALDOLASE_RXN_c_p4_MC	0	0	0	0	0	0	0	0	0	0	0	0	0	0	0
THREONINE_ALDOLASE_RXN_c_p5_GC	0	0	0	0	0	0	0	0	0	0	0	0	0	0	0
THREONINE_ALDOLASE_RXN_c_p5_MC	0	0	0	0	0	0	0	0	0	0	0	0	0	0	0
THREONINE_ALDOLASE_RXN_c_p6_GC	0	0	0	0	0	0	0	0	0	0	0	0	0	0	0
THREONINE_ALDOLASE_RXN_c_p6_MC	0	0	0	0	0	0	0	0	0	0	0	0	0	0	0
THREONINE_TRNA_LIGASE_RXN_c_p1_GC	0	0	0	0	0	0	0	0	0	0	0	0	0	0	0
THREONINE_TRNA_LIGASE_RXN_c_p1_MC	0	0	0	0	0	0	0	0	0	0	0	0	0	0	0
THREONINE_TRNA_LIGASE_RXN_c_p2_GC	0	0	0	0	0	0	0	0	0	0	0	0	0	0	0
THREONINE_TRNA_LIGASE_RXN_c_p2_MC	0	0	0	0	0	0	0	0	0	0	0	0	0	0	0
THREONINE_TRNA_LIGASE_RXN_c_p3_GC	0	0	0	0	0	0	0	0	0	0	0	0	0	0	0
THREONINE_TRNA_LIGASE_RXN_c_p3_MC	0	0	0	0	0	0	0	0	0	0	0	0	0	0	0
THREONINE_TRNA_LIGASE_RXN_c_p4_GC	0	0	0	0	0	0	0	0	0	0	0	0	0	0	0
THREONINE_TRNA_LIGASE_RXN_c_p4_MC	0	0	0	0	0	0	0	0	0	0	0	0	0	0	0
THREONINE_TRNA_LIGASE_RXN_c_p5_GC	0	0	0	0	0	0	0	0	0	0	0	0	0	0	0
THREONINE_TRNA_LIGASE_RXN_c_p5_MC	0	0	0	0	0	0	0	0	0	0	0	0	0	0	0
THREONINE_TRNA_LIGASE_RXN_c_p6_GC	0	0	0	0	0	0	0	0	0	0	0	0	0	0	0
THREONINE_TRNA_LIGASE_RXN_c_p6_MC	0	0	0	0	0	0	0	0	0	0	0	0	0	0	0
THREO_DS_ISO_CITRATE_xc_p1_GC	0	0	0	0	0	0	0	0	0	0	0	0	0	0	0
THREO_DS_ISO_CITRATE_xc_p1_MC	0	0	0	0	0	0	0	0	0	0	0	0	0	0	0
THREO_DS_ISO_CITRATE_xc_p2_GC	0	-2.36471	-3.89437	-5.15193	-5.82074	-6.17478	-6.15726	-6.09654	-6.15042	-6.19618	-6.30181	-6.46339	-6.71768	-7.39907	-7.70448
THREO_DS_ISO_CITRATE_xc_p2_MC	0	0	0	0	0	0	-0.00209954	-0.0258606	-0.0776997	-0.378532	-0.530983	-0.683423	-0.835407	-0.936614	-1.25986
THREO_DS_ISO_CITRATE_xc_p3_GC	0	0	0	0	0	0	0	0	0	0	0	0	0	0	0
THREO_DS_ISO_CITRATE_xc_p3_MC	0	0	0	0	0	0	0	0	0	0	0	0	0	0	-0.0781088
THREO_DS_ISO_CITRATE_xc_p4_GC	0	0	0	0	0	0	0	0	0	0	0	0	0	0	0
THREO_DS_ISO_CITRATE_xc_p4_MC	0	0	0	0	0	0	0	0	0	0	0	0	0	0	0
THREO_DS_ISO_CITRATE_xc_p5_GC	0	0	0	0	0	0	0	0	0	0	0	0	0	0	0
THREO_DS_ISO_CITRATE_xc_p5_MC	0	0	0	0	0	0	0	0	0	0	0	0	0	0	0
THREO_DS_ISO_CITRATE_xc_p6_GC	0	0	0	0	0	0	0	0	0	0	0	0	0	0	0
THREO_DS_ISO_CITRATE_xc_p6_MC	0	0	0	0	0	0	0	0	0	0	0	0	0	0	0
THRESYN_RXN_p_p1_GC	0	0	0	0	0	0	0	0	0	0	0	0	0	0	0
THRESYN_RXN_p_p1_MC	0	0	0	0	0	0	0	0	0	0	0	0	0	0	0
THRESYN_RXN_p_p2_GC	0	0	0	0	0	0	0	0	0	0	0	0	0	0	0
THRESYN_RXN_p_p2_MC	0.0101109	0.0101109	0.0101109	0.0106443	0.0106443	0.00883897	0.00885949	0.00885949	0.00885949	0.00705418	0.00705418	0.00885949	0.0106443	0.0106443	0.0101109
THRESYN_RXN_p_p3_GC	0	0	0	0	0	0	0	0	0	0	0	0	0	0	0
THRESYN_RXN_p_p3_MC	0	0	0	0	0	0	0.00178479	0.00178479	0.00178479	0.00178479	0.00178479	0.00178479	0	0	0.000533386
THRESYN_RXN_p_p4_GC	0	0	0	0	0	0	0	0	0	0	0	0	0	0	0
THRESYN_RXN_p_p4_MC	0	0	0	0	0	0	0	0	0	0	0	0	0	0	0
THRESYN_RXN_p_p5_GC	0	0	0	0	0	0	0	0	0	0	0	0	0	0	0
THRESYN_RXN_p_p5_MC	0	0	0	0	0	0	0	0	0	0	0	0	0	0	0
THRESYN_RXN_p_p6_GC	0	0	0	0	0	0	0	0	0	0	0	0	0	0	0
THRESYN_RXN_p_p6_MC	0	0	0	0	0	0	0	0	0	0	0	0	0	0	0
THR_PROTON_rev_vc_p1_GC	0	0	0	0	0	0	0	0	0	0	0	0	0	0	0
THR_PROTON_rev_vc_p1_MC	0	0	0	0	0	0	0	0	0	0	0	0	0	0	0
THR_PROTON_rev_vc_p2_GC	0	0	0	0	0	0	0	0	0	0	0	0	0	0	0
THR_PROTON_rev_vc_p2_MC	0	0	0	0	0	0	0	0	0	0	0	0	0	0	0
THR_PROTON_rev_vc_p3_GC	0	0	0	0	0	0	0	0	0	0	0	0	0	0	0
THR_PROTON_rev_vc_p3_MC	0	0	0	0	0	0	0	0	0	0	0	0	0	0	0
THR_PROTON_rev_vc_p4_GC	0	0	0	0	0	0	0	0	0	0	0	0	0	0	0
THR_PROTON_rev_vc_p4_MC	0.000891923	0.000891773	0.000881357	0.0011895	0.0011895	0.00104303	0.000797251	0.000797346	0.000797346	0.00169304	0.00169304	0.00169304	0.00169304	0.00169304	0.00169304
THR_PROTON_rev_vc_p5_GC	0	0	0	0	0	0	0	0	0	0	0	0	0	0	0
THR_PROTON_rev_vc_p5_MC	0.000811248	0.000811381	0.000821788	0.000595296	0.000595296	0.000741759	0.000987541	0.000987446	0.000987446	9.1748e-05	9.1748e-05	9.1748e-05	9.1748e-05	9.1748e-05	9.1748e-05
THR_PROTON_rev_vc_p6_GC	0	0	0	0	0	0	0	0	0	0	0	0	0	0	0
THR_PROTON_rev_vc_p6_MC	8.16213e-05	8.16382e-05	8.16469e-05	0	0	0	0	0	0	0	0	0	0	0	0
THR_PROTON_vc_p1_GC	0	0	0	0	0	0	0	0	0	0	0	0	0	0	0
THR_PROTON_vc_p1_MC	0	0	0	0	0	0	0	0	0	0	0	0	0	0	0
THR_PROTON_vc_p2_GC	0	0	0	0	0	0	0	0	0	0	0	0	0	0	0
THR_PROTON_vc_p2_MC	0.00178479	0.00178479	0.00178479	0.00178479	0.00178479	0.00178479	0	0	0	0	0	0	0.00178479	0.00178479	0.00178479
THR_PROTON_vc_p3_GC	0	0	0	0	0	0	0	0	0	0	0	0	0	0	0
THR_PROTON_vc_p3_MC	0	0	0	0	0	0	0.00178479	0.00178479	0.00178479	0.00178479	0.00178479	0.00178479	0	0	0
THR_PROTON_vc_p4_GC	0	0	0	0	0	0	0	0	0	0	0	0	0	0	0
THR_PROTON_vc_p4_MC	0	0	0	0	0	0	0	0	0	0	0	0	0	0	0
THR_PROTON_vc_p5_GC	0	0	0	0	0	0	0	0	0	0	0	0	0	0	0
THR_PROTON_vc_p5_MC	0	0	0	0	0	0	0	0	0	0	0	0	0	0	0
THR_PROTON_vc_p6_GC	0	0	0	0	0	0	0	0	0	0	0	0	0	0	0
THR_PROTON_vc_p6_MC	0	0	0	0	0	0	0	0	0	0	0	0	0	0	0
THR_day_night_storage_GC	0	0	0	0	0	0	0	0	0	0	0	0	0	0	0
THR_day_night_storage_MC	0.00178479	0.00178479	0.00178479	0.00178479	0.00178479	0.00178479	0.00178479	0.00178479	0.00178479	0.00178479	0.00178479	0.00178479	0.00178479	0.00178479	0.00178479
THR_p1p2_storage_GC	0	0	0	0	0	0	0	0	0	0	0	0	0	0	0
THR_p1p2_storage_MC	0	0	0	0	0	0	0	0	0	0	0	0	0	0	0
THR_p2p3_storage_GC	0	0	0	0	0	0	0	0	0	0	0	0	0	0	0
THR_p2p3_storage_MC	0.00178479	0.00178479	0.00178479	0.00178479	0.00178479	0.00178479	0	0	0	0	0	0	0.00178479	0.00178479	0.00178479
THR_p4p5_storage_GC	0	0	0	0	0	0	0	0	0	0	0	0	0	0	0
THR_p4p5_storage_MC	0.000892869	0.00089302	0.000903435	0.000595296	0.000595296	0.000741759	0.000987541	0.000987446	0.000987446	9.1748e-05	9.1748e-05	9.1748e-05	9.1748e-05	9.1748e-05	9.1748e-05
THR_p5p6_storage_GC	0	0	0	0	0	0	0	0	0	0	0	0	0	0	0
THR_p5p6_storage_MC	8.16213e-05	8.16382e-05	8.16469e-05	0	0	0	0	0	0	0	0	0	0	0	0
THR_pc_p1_GC	0	0	0	0	0	0	0	0	0	0	0	0	0	0	0
THR_pc_p1_MC	0	0	0	0	0	0	0	0	0	0	0	0	0	0	0
THR_pc_p2_GC	0	0	0	0	0	0	0	0	0	0	0	0	0	0	0
THR_pc_p2_MC	0.00830558	0.00830558	0.00830558	0.00883897	0.00883897	0.00883897	0.00705418	0.00705418	0.00705418	0.00705418	0.00705418	0.00705418	0.00883897	0.00883897	0.00830558
THR_pc_p3_GC	0	0	0	0	0	0	0	0	0	0	0	0	0	0	0
THR_pc_p3_MC	0	0	0	0	0	0	0.00178479	0.00178479	0.00178479	0.00178479	0.00178479	0.00178479	0	0	0.000533386
THR_pc_p4_GC	0	0	0	0	0	0	0	0	0	0	0	0	0	0	0
THR_pc_p4_MC	0	0	0	0	0	0	0	0	0	0	0	0	0	0	0
THR_pc_p5_GC	0	0	0	0	0	0	0	0	0	0	0	0	0	0	0
THR_pc_p5_MC	0	0	0	0	0	0	0	0	0	0	0	0	0	0	0
THR_pc_p6_GC	0	0	0	0	0	0	0	0	0	0	0	0	0	0	0
THR_pc_p6_MC	0	0	0	0	0	0	0	0	0	0	0	0	0	0	0
THYMIDYLATESYN_RXN_m_p1_GC	0	0	0	0	0	0	0	0	0	0	0	0	0	0	0
THYMIDYLATESYN_RXN_m_p1_MC	0	0	0	0	0	0	0	0	0	0	0	0	0	0	0
THYMIDYLATESYN_RXN_m_p2_GC	0	0	0	0	0	0	0	0	0	0	0	0	0	0	0
THYMIDYLATESYN_RXN_m_p2_MC	0	0	0	0	0	0	0	0	0	0	0	0	0	0	0
THYMIDYLATESYN_RXN_m_p3_GC	0	0	0	0	0	0	0	0	0	0	0	0	0	0	0
THYMIDYLATESYN_RXN_m_p3_MC	0	0	0	0	0	0	0	0	0	0	0	0	0	0	0
THYMIDYLATESYN_RXN_m_p4_GC	0	0	0	0	0	0	0	0	0	0	0	0	0	0	0
THYMIDYLATESYN_RXN_m_p4_MC	0	0	0	0	0	0	0	0	0	0	0	0	0	0	0
THYMIDYLATESYN_RXN_m_p5_GC	0	0	0	0	0	0	0	0	0	0	0	0	0	0	0
THYMIDYLATESYN_RXN_m_p5_MC	0	0	0	0	0	0	0	0	0	0	0	0	0	0	0
THYMIDYLATESYN_RXN_m_p6_GC	0	0	0	0	0	0	0	0	0	0	0	0	0	0	0
THYMIDYLATESYN_RXN_m_p6_MC	0	0	0	0	0	0	0	0	0	0	0	0	0	0	0
TIGLYLCOA_HYDROXY_RXN_m_p1_GC	0	0	0	0	0	0	0	0	0	0	0	0	0	0	0
TIGLYLCOA_HYDROXY_RXN_m_p1_MC	0	0	0	0	0	0	0	0	0	0	0	0	0	0	0
TIGLYLCOA_HYDROXY_RXN_m_p2_GC	0	0	0	0	0	0	0	0	0	0	0	0	0	0	0
TIGLYLCOA_HYDROXY_RXN_m_p2_MC	0	0	0	0	0	0	0	0	0	0	0	0	0	0	0
TIGLYLCOA_HYDROXY_RXN_m_p3_GC	0	0	0	0	0	0	0	0	0	0	0	0	0	0	0
TIGLYLCOA_HYDROXY_RXN_m_p3_MC	0	0	0	0	0	0	0	0	0	0	0	0	0	0	0
TIGLYLCOA_HYDROXY_RXN_m_p4_GC	0	0	0	0	0	0	0	0	0	0	0	0	0	0	0
TIGLYLCOA_HYDROXY_RXN_m_p4_MC	0	0	0	0	0	0	0	0	0	0	0	0	0	0	0
TIGLYLCOA_HYDROXY_RXN_m_p5_GC	0	0	0	0	0	0	0	0	0	0	0	0	0	0	0
TIGLYLCOA_HYDROXY_RXN_m_p5_MC	0	0	0	0	0	0	0	0	0	0	0	0	0	0	0
TIGLYLCOA_HYDROXY_RXN_m_p6_GC	0	0	0	0	0	0	0	0	0	0	0	0	0	0	0
TIGLYLCOA_HYDROXY_RXN_m_p6_MC	0	0	0	0	0	0	0	0	0	0	0	0	0	0	0
TRANSALDOL_RXN_p_p1_GC	0.18811	0.22146	0.213719	0.190682	0.17389	0.162396	0.164311	0.167416	0.166491	0.165765	0.162973	0.158288	0.126356	0.124159	0
TRANSALDOL_RXN_p_p1_MC	0	0	0	0	-0.163734	-0.164883	-0.166384	-0.17281	-0.171073	-0.169628	-0.16821	-0.166718	-0.165086	-0.143386	0
TRANSALDOL_RXN_p_p2_GC	0	0	0	0	0	0	0	0	0	0	0	0	0	0	0
TRANSALDOL_RXN_p_p2_MC	0	0	0	0	0	0	0	0	0	0	0	0	0	0	0
TRANSALDOL_RXN_p_p3_GC	0.143126	0.22146	0.22146	0.22146	0.22146	0.22146	0.22146	0.22146	0.22146	0.22146	0.22146	0.200818	0.22146	0.22146	0.22146
TRANSALDOL_RXN_p_p3_MC	0	0	0	0	0	0	0	0	0	0	0	0	0	0	0
TRANSALDOL_RXN_p_p4_GC	0.274155	0.327253	0.315929	0.318252	0.323895	0.327815	0.33219	0.33219	0.33219	0.33219	0.33219	0.33219	0.326793	0.33219	0.33219
TRANSALDOL_RXN_p_p4_MC	0.0318751	0.0330871	0.0330232	0.0312154	0.0312154	0.0309212	0.0262047	0.0262047	0.0262047	0.0261711	0.0261711	0.0261711	0.0261711	0.0261711	0.0261711
TRANSALDOL_RXN_p_p5_GC	2.72172	2.80274	2.99776	3.14626	3.22355	3.26253	3.25815	3.25244	3.26081	3.26817	3.28147	3.3213	3.3219	3.18292	2.99963
TRANSALDOL_RXN_p_p5_MC	0.319864	0.320171	0.320205	0.317358	0.293323	0.28001	0.271207	0.257358	0.246528	0.262381	0.262342	0.262342	0.262342	0.262342	0.262342
TRANSALDOL_RXN_p_p6_GC	0.272444	0.33219	0.33219	0.33219	0.33219	0.33219	0.33219	0.33219	0.33219	0.33219	0.33219	0.33219	0.33219	0.13754	0.30766
TRANSALDOL_RXN_p_p6_MC	0.0319831	0.0320158	0.0320156	0.0282351	0.0282351	0.0282351	0.0262346	0.0262346	0.0262346	0.0262346	0.0262346	0.0262346	0.0262346	0.0262346	0.0262346
TRIOSEPISOMERIZATION_RXN_c_p1_GC	0	-0.0562137	-0.0175905	-0.0608894	-0.101066	0	0	-0.105578	-0.10609	-0.106502	0	-0.11034	-0.179102	-0.126455	0.163029
TRIOSEPISOMERIZATION_RXN_c_p1_MC	0	0	0	0	0	0.0727043	0	0	-0.157407	0	0	0	-0.509718	0	0
TRIOSEPISOMERIZATION_RXN_c_p2_GC	0	0	2.05206	0.392847	0.202691	0	0.458487	0	0	0.134994	0.187355	0	0	4.1302	0
TRIOSEPISOMERIZATION_RXN_c_p2_MC	1.26513	0	1.26271	0	0	0	4.9105	0	6.3361	0	2.66019	3.21361	3.7675	0	4.49159
TRIOSEPISOMERIZATION_RXN_c_p3_GC	0	-0.454714	-0.40069	-0.323426	-0.256979	-0.220114	-0.162777	-0.147423	-0.109721	0	0	-0.00184925	-0.12281	0	0
TRIOSEPISOMERIZATION_RXN_c_p3_MC	0.00283662	0	0.00283662	0.00283662	0	0.00283662	0.0270006	0	0	0	0	0.0321588	0	0	0
TRIOSEPISOMERIZATION_RXN_c_p4_GC	-0.0985794	-0.367582	-0.30363	-0.316748	-0.348618	-0.370754	-0.424438	-0.420024	-0.427957	-0.432015	-0.370088	-0.357053	-0.369405	-0.326071	-0.362413
TRIOSEPISOMERIZATION_RXN_c_p4_MC	-0.0171328	-0.0401675	-0.0419923	-0.126729	-0.126729	-0.154592	-0.172055	-0.17222	-0.17222	-0.180377	-0.180377	-0.180377	-0.180377	-0.180377	-0.180377
TRIOSEPISOMERIZATION_RXN_c_p5_GC	-0.439671	-0.87274	-1.9152	-2.70902	-3.12215	-3.33055	-3.31295	-3.28793	-3.33803	-3.38276	-3.45919	-3.6774	-3.68852	-4.07241	-4.59274
TRIOSEPISOMERIZATION_RXN_c_p5_MC	-0.0584086	-0.0586477	-0.0590847	-0.166505	-1.11675	-1.62689	-1.94781	-2.49547	-3.03756	-3.52604	-4.04766	-4.56765	-5.0858	-5.18148	-5.12123
TRIOSEPISOMERIZATION_RXN_c_p6_GC	-0.0430174	-0.362389	-0.362389	-0.362389	-0.362389	-0.403194	-0.418191	-0.434448	-0.451508	-0.468598	-0.485839	-0.503155	-0.520543	-1.16833	-1.14095
TRIOSEPISOMERIZATION_RXN_c_p6_MC	-0.00584391	-0.00586831	-0.00586913	-0.161636	-0.161636	-0.161636	-0.445347	-0.543275	-0.641473	-0.739702	-0.837988	-0.936305	-1.03465	-1.34946	-3.03761
TRIOSEPISOMERIZATION_RXN_p_p1_GC	0	0	0	0	0	-0.107989	-0.107081	0	0	0	-0.107948	0	0	0	0
TRIOSEPISOMERIZATION_RXN_p_p1_MC	0.456544	0.403798	0.366493	0.230498	0.168885	0.0114353	0.0090864	-0.0793917	-0.00655009	-0.248727	-0.334171	-0.420945	0	-0.824634	0.402837
TRIOSEPISOMERIZATION_RXN_p_p2_GC	5.12811	9.18773	9.07965	12.8633	14.6279	15.6927	15.1297	15.39	15.4742	15.408	15.5696	16.1044	16.7284	14.4374	18.2051
TRIOSEPISOMERIZATION_RXN_p_p2_MC	14.3325	15.22	13.6434	15.1925	16.242	16.8869	12.7669	18.4851	12.9505	20.0482	18.1773	18.4157	18.6553	23.1709	19.4394
TRIOSEPISOMERIZATION_RXN_p_p3_GC	-0.237299	0	0	0	0	0	0	0	0	-0.0766474	-0.116916	0	0	-0.138479	-0.0149144
TRIOSEPISOMERIZATION_RXN_p_p3_MC	0.218123	0.211677	0.201305	0.20051	0.213011	0.215627	0.16337	0.196707	0.204227	0.212168	0.220224	0.196178	0.237007	0.244419	0.353746
TRIOSEPISOMERIZATION_RXN_p_p4_GC	0	0	0	0	0	0	0	0	0	0	0	0	0	0	0
TRIOSEPISOMERIZATION_RXN_p_p4_MC	0	0	0	0	0	0	-0.000153167	0	0	0	0	0	0	0	0
TRIOSEPISOMERIZATION_RXN_p_p5_GC	0	0	0	0	0	0	0	0	0	0	0	0	0	0	0
TRIOSEPISOMERIZATION_RXN_p_p5_MC	0	0	0	0	0	0	0	0	-0.000189706	-1.76265e-05	0	-1.76265e-05	0	0	0
TRIOSEPISOMERIZATION_RXN_p_p6_GC	0	0	0	0	0	0	0	0	0	0	0	0	0	0	0
TRIOSEPISOMERIZATION_RXN_p_p6_MC	0	0	0	0	0	0	0	0	0	0	0	0	0	0	0
TRP_PROTON_rev_vc_p1_GC	0	0	0	0	0	0	0	0	0	0	0	0	0	0	0
TRP_PROTON_rev_vc_p1_MC	0	0	0	0	0	0	0	0	0	0	0	0	0	0	0
TRP_PROTON_rev_vc_p2_GC	0	0	0	0	0	0	0	0	0	0	0	0	0	0	0
TRP_PROTON_rev_vc_p2_MC	0	0	0	0	0	0	0	0	0	0	0	0	0	0	0
TRP_PROTON_rev_vc_p3_GC	0	0	0	0	0	0	0	0	0	0	0	0	0	0	0
TRP_PROTON_rev_vc_p3_MC	0	0	0	0	0	0	0	0	0	0	0	0	0	0	0
TRP_PROTON_rev_vc_p4_GC	0	0	0	0	0	0	0	0	0	0	0	0	0	0	0
TRP_PROTON_rev_vc_p4_MC	5.41891e-05	5.41799e-05	5.35471e-05	7.22683e-05	7.22683e-05	6.33698e-05	4.84373e-05	4.8443e-05	4.8443e-05	0.000102861	0.000102861	0.000102861	0.000102861	0.000102861	0.000102861
TRP_PROTON_rev_vc_p5_GC	0	0	0	0	0	0	0	0	0	0	0	0	0	0	0
TRP_PROTON_rev_vc_p5_MC	4.92876e-05	4.92957e-05	4.9928e-05	3.61674e-05	3.61674e-05	4.50658e-05	5.99984e-05	5.99926e-05	5.99926e-05	5.57418e-06	5.57418e-06	5.57418e-06	5.57418e-06	5.57418e-06	5.57418e-06
TRP_PROTON_rev_vc_p6_GC	0	0	0	0	0	0	0	0	0	0	0	0	0	0	0
TRP_PROTON_rev_vc_p6_MC	4.95893e-06	4.95996e-06	4.96048e-06	0	0	0	0	0	0	0	0	0	0	0	0
TRP_PROTON_vc_p1_GC	0	0	0	0	0	0	0	0	0	0	0	0	0	0	0
TRP_PROTON_vc_p1_MC	0	0	0	0	0	0	0	0	0	0	0	0	0	0	0
TRP_PROTON_vc_p2_GC	0	0	0	0	0	0	0	0	0	0	0	0	0	0	0
TRP_PROTON_vc_p2_MC	0.000108436	0.000108436	0.000108436	0.000108436	0.000108436	0.000108436	0.000108436	0.000108436	0.000108436	0.000108436	0.000108436	0.000108436	0.000108436	0.000108436	0
TRP_PROTON_vc_p3_GC	0	0	0	0	0	0	0	0	0	0	0	0	0	0	0
TRP_PROTON_vc_p3_MC	0	0	0	0	0	0	0	0	0	0	0	0	0	0	0.000108436
TRP_PROTON_vc_p4_GC	0	0	0	0	0	0	0	0	0	0	0	0	0	0	0
TRP_PROTON_vc_p4_MC	0	0	0	0	0	0	0	0	0	0	0	0	0	0	0
TRP_PROTON_vc_p5_GC	0	0	0	0	0	0	0	0	0	0	0	0	0	0	0
TRP_PROTON_vc_p5_MC	0	0	0	0	0	0	0	0	0	0	0	0	0	0	0
TRP_PROTON_vc_p6_GC	0	0	0	0	0	0	0	0	0	0	0	0	0	0	0
TRP_PROTON_vc_p6_MC	0	0	0	0	0	0	0	0	0	0	0	0	0	0	0
TRP_TRNA_LIGASE_RXN_c_p1_GC	0	0	0	0	0	0	0	0	0	0	0	0	0	0	0
TRP_TRNA_LIGASE_RXN_c_p1_MC	0	0	0	0	0	0	0	0	0	0	0	0	0	0	0
TRP_TRNA_LIGASE_RXN_c_p2_GC	0	0	0	0	0	0	0	0	0	0	0	0	0	0	0
TRP_TRNA_LIGASE_RXN_c_p2_MC	0	0	0	0	0	0	0	0	0	0	0	0	0	0	0
TRP_TRNA_LIGASE_RXN_c_p3_GC	0	0	0	0	0	0	0	0	0	0	0	0	0	0	0
TRP_TRNA_LIGASE_RXN_c_p3_MC	0	0	0	0	0	0	0	0	0	0	0	0	0	0	0
TRP_TRNA_LIGASE_RXN_c_p4_GC	0	0	0	0	0	0	0	0	0	0	0	0	0	0	0
TRP_TRNA_LIGASE_RXN_c_p4_MC	0	0	0	0	0	0	0	0	0	0	0	0	0	0	0
TRP_TRNA_LIGASE_RXN_c_p5_GC	0	0	0	0	0	0	0	0	0	0	0	0	0	0	0
TRP_TRNA_LIGASE_RXN_c_p5_MC	0	0	0	0	0	0	0	0	0	0	0	0	0	0	0
TRP_TRNA_LIGASE_RXN_c_p6_GC	0	0	0	0	0	0	0	0	0	0	0	0	0	0	0
TRP_TRNA_LIGASE_RXN_c_p6_MC	0	0	0	0	0	0	0	0	0	0	0	0	0	0	0
TRP_day_night_storage_GC	0	0	0	0	0	0	0	0	0	0	0	0	0	0	0
TRP_day_night_storage_MC	0.000108436	0.000108436	0.000108436	0.000108436	0.000108436	0.000108436	0.000108436	0.000108436	0.000108436	0.000108436	0.000108436	0.000108436	0.000108436	0.000108436	0.000108436
TRP_p1p2_storage_GC	0	0	0	0	0	0	0	0	0	0	0	0	0	0	0
TRP_p1p2_storage_MC	0	0	0	0	0	0	0	0	0	0	0	0	0	0	0
TRP_p2p3_storage_GC	0	0	0	0	0	0	0	0	0	0	0	0	0	0	0
TRP_p2p3_storage_MC	0.000108436	0.000108436	0.000108436	0.000108436	0.000108436	0.000108436	0.000108436	0.000108436	0.000108436	0.000108436	0.000108436	0.000108436	0.000108436	0.000108436	0
TRP_p4p5_storage_GC	0	0	0	0	0	0	0	0	0	0	0	0	0	0	0
TRP_p4p5_storage_MC	5.42466e-05	5.42557e-05	5.48885e-05	3.61674e-05	3.61674e-05	4.50658e-05	5.99984e-05	5.99926e-05	5.99926e-05	5.57418e-06	5.57418e-06	5.57418e-06	5.57418e-06	5.57418e-06	5.57418e-06
TRP_p5p6_storage_GC	0	0	0	0	0	0	0	0	0	0	0	0	0	0	0
TRP_p5p6_storage_MC	4.95893e-06	4.95996e-06	4.96048e-06	0	0	0	0	0	0	0	0	0	0	0	0
TRP_pc_p1_GC	0	0	0	0	0	0	0	0	0	0	0	0	0	0	0
TRP_pc_p1_MC	0	0	0	0	0	0	0	0	0	0	0	0	0	0	0
TRP_pc_p2_GC	0	0	0	0	0	0	0	0	0	0	0	0	0	0	0
TRP_pc_p2_MC	0.000433743	0.000433743	0.000433743	0.000433743	0.000433743	0.000433743	0.000433743	0.000433743	0.000433743	0.000433743	0.000433743	0.000433743	0.000433743	0.000433743	0.000325307
TRP_pc_p3_GC	0	0	0	0	0	0	0	0	0	0	0	0	0	0	0
TRP_pc_p3_MC	0	0	0	0	0	0	0	0	0	0	0	0	0	0	0.000108436
TRP_pc_p4_GC	0	0	0	0	0	0	0	0	0	0	0	0	0	0	0
TRP_pc_p4_MC	0	0	0	0	0	0	0	0	0	0	0	0	0	0	0
TRP_pc_p5_GC	0	0	0	0	0	0	0	0	0	0	0	0	0	0	0
TRP_pc_p5_MC	0	0	0	0	0	0	0	0	0	0	0	0	0	0	0
TRP_pc_p6_GC	0	0	0	0	0	0	0	0	0	0	0	0	0	0	0
TRP_pc_p6_MC	0	0	0	0	0	0	0	0	0	0	0	0	0	0	0
TYROSINE_AMINOTRANSFERASE_RXN_c_p1_GC	0	0	0	0	0	0	0	0	0	0	0	0	0	0	0
TYROSINE_AMINOTRANSFERASE_RXN_c_p1_MC	0	0	0	0	0	0	0	0	0	0	0	0	0	0	0
TYROSINE_AMINOTRANSFERASE_RXN_c_p2_GC	0	0	0	0	0	0	0	0	0	0	0	0	0	0	0
TYROSINE_AMINOTRANSFERASE_RXN_c_p2_MC	0	0	0	0	0	0	0	0	0	0	0	0	0	0	0
TYROSINE_AMINOTRANSFERASE_RXN_c_p3_GC	0	0	0	0	0	0	0	0	0	0	0	0	0	0	0
TYROSINE_AMINOTRANSFERASE_RXN_c_p3_MC	0	0	0	0	0	0	0	0	0	0	0	0	0	0	0
TYROSINE_AMINOTRANSFERASE_RXN_c_p4_GC	0	0	0	0	0	0	0	0	0	0	0	0	0	0	0
TYROSINE_AMINOTRANSFERASE_RXN_c_p4_MC	0	0	0	0	0	0	0	0	0	0	0	0	0	0	0
TYROSINE_AMINOTRANSFERASE_RXN_c_p5_GC	0	0	0	0	0	0	0	0	0	0	0	0	0	0	0
TYROSINE_AMINOTRANSFERASE_RXN_c_p5_MC	0	0	0	0	0	0	0	0	0	0	0	0	0	0	0
TYROSINE_AMINOTRANSFERASE_RXN_c_p6_GC	0	0	0	0	0	0	0	0	0	0	0	0	0	0	0
TYROSINE_AMINOTRANSFERASE_RXN_c_p6_MC	0	0	0	0	0	0	0	0	0	0	0	0	0	0	0
TYROSINE_AMINOTRANSFERASE_RXN_p_p1_GC	0	0	0	0	0	0	0	0	0	0	0	0	0	0	0
TYROSINE_AMINOTRANSFERASE_RXN_p_p1_MC	0	0	0	0	0	0	0	0	0	0	0	0	0	0	0
TYROSINE_AMINOTRANSFERASE_RXN_p_p2_GC	0	0	0	0	0	0	0	0	0	0	0	0	0	0	0
TYROSINE_AMINOTRANSFERASE_RXN_p_p2_MC	0	0	0.000433743	0.000433743	0.000433743	0	0.000433743	0.000433743	0.000433743	0	0	0	0.000433743	0.000433743	0
TYROSINE_AMINOTRANSFERASE_RXN_p_p3_GC	0	0	0	0	0	0	0	0	0	0	0	0	0	0	0
TYROSINE_AMINOTRANSFERASE_RXN_p_p3_MC	0	0	0	0	0	0	0	0	0	0	0	0	0	0	0
TYROSINE_AMINOTRANSFERASE_RXN_p_p4_GC	0	0	0	0	0	0	0	0	0	0	0	0	0	0	0
TYROSINE_AMINOTRANSFERASE_RXN_p_p4_MC	0	0	0	0	0	0	0	0	0	0	0	0	0	0	0
TYROSINE_AMINOTRANSFERASE_RXN_p_p5_GC	0	0	0	0	0	0	0	0	0	0	0	0	0	0	0
TYROSINE_AMINOTRANSFERASE_RXN_p_p5_MC	0	0	0	0	0	0	0	0	0	0	0	0	0	0	0
TYROSINE_AMINOTRANSFERASE_RXN_p_p6_GC	0	0	0	0	0	0	0	0	0	0	0	0	0	0	0
TYROSINE_AMINOTRANSFERASE_RXN_p_p6_MC	0	0	0	0	0	0	0	0	0	0	0	0	0	0	0
TYROSINE_TRNA_LIGASE_RXN_c_p1_GC	0	0	0	0	0	0	0	0	0	0	0	0	0	0	0
TYROSINE_TRNA_LIGASE_RXN_c_p1_MC	0	0	0	0	0	0	0	0	0	0	0	0	0	0	0
TYROSINE_TRNA_LIGASE_RXN_c_p2_GC	0	0	0	0	0	0	0	0	0	0	0	0	0	0	0
TYROSINE_TRNA_LIGASE_RXN_c_p2_MC	0	0	0	0	0	0	0	0	0	0	0	0	0	0	0
TYROSINE_TRNA_LIGASE_RXN_c_p3_GC	0	0	0	0	0	0	0	0	0	0	0	0	0	0	0
TYROSINE_TRNA_LIGASE_RXN_c_p3_MC	0	0	0	0	0	0	0	0	0	0	0	0	0	0	0
TYROSINE_TRNA_LIGASE_RXN_c_p4_GC	0	0	0	0	0	0	0	0	0	0	0	0	0	0	0
TYROSINE_TRNA_LIGASE_RXN_c_p4_MC	0	0	0	0	0	0	0	0	0	0	0	0	0	0	0
TYROSINE_TRNA_LIGASE_RXN_c_p5_GC	0	0	0	0	0	0	0	0	0	0	0	0	0	0	0
TYROSINE_TRNA_LIGASE_RXN_c_p5_MC	0	0	0	0	0	0	0	0	0	0	0	0	0	0	0
TYROSINE_TRNA_LIGASE_RXN_c_p6_GC	0	0	0	0	0	0	0	0	0	0	0	0	0	0	0
TYROSINE_TRNA_LIGASE_RXN_c_p6_MC	0	0	0	0	0	0	0	0	0	0	0	0	0	0	0
TYR_PROTON_rev_vc_p1_GC	0	0	0	0	0	0	0	0	0	0	0	0	0	0	0
TYR_PROTON_rev_vc_p1_MC	0	0	0	0	0	0	0	0	0	0	0	0	0	0	0
TYR_PROTON_rev_vc_p2_GC	0	0	0	0	0	0	0	0	0	0	0	0	0	0	0
TYR_PROTON_rev_vc_p2_MC	0	0	0	0	0	0	0	0	0	0	0	0	0	0	0
TYR_PROTON_rev_vc_p3_GC	0	0	0	0	0	0	0	0	0	0	0	0	0	0	0
TYR_PROTON_rev_vc_p3_MC	0	0	0	0	0	0	0	0	0	0	0	0	0	0	0
TYR_PROTON_rev_vc_p4_GC	0	0	0	0	0	0	0	0	0	0	0	0	0	0	0
TYR_PROTON_rev_vc_p4_MC	5.41891e-05	5.41799e-05	5.35471e-05	7.22683e-05	7.22683e-05	6.33698e-05	4.84373e-05	4.8443e-05	4.8443e-05	0.000102861	0.000102861	0.000102861	0.000102861	0.000102861	0.000102861
TYR_PROTON_rev_vc_p5_GC	0	0	0	0	0	0	0	0	0	0	0	0	0	0	0
TYR_PROTON_rev_vc_p5_MC	4.92876e-05	4.92957e-05	4.9928e-05	3.61674e-05	3.61674e-05	4.50658e-05	5.99984e-05	5.99926e-05	5.99926e-05	5.57418e-06	5.57418e-06	5.57418e-06	5.57418e-06	5.57418e-06	5.57418e-06
TYR_PROTON_rev_vc_p6_GC	0	0	0	0	0	0	0	0	0	0	0	0	0	0	0
TYR_PROTON_rev_vc_p6_MC	4.95893e-06	4.95996e-06	4.96048e-06	0	0	0	0	0	0	0	0	0	0	0	0
TYR_PROTON_vc_p1_GC	0	0	0	0	0	0	0	0	0	0	0	0	0	0	0
TYR_PROTON_vc_p1_MC	0	0	0	0	0	0	0	0	0	0	0	0	0	0	0
TYR_PROTON_vc_p2_GC	0	0	0	0	0	0	0	0	0	0	0	0	0	0	0
TYR_PROTON_vc_p2_MC	0.000108436	0.000108436	0.000108436	0.000108436	0.000108436	0.000108436	0.000108436	0.000108436	0.000108436	0.000108436	0.000108436	0.000108436	0.000108436	0.000108436	0.000108436
TYR_PROTON_vc_p3_GC	0	0	0	0	0	0	0	0	0	0	0	0	0	0	0
TYR_PROTON_vc_p3_MC	0	0	0	0	0	0	0	0	0	0	0	0	0	0	0
TYR_PROTON_vc_p4_GC	0	0	0	0	0	0	0	0	0	0	0	0	0	0	0
TYR_PROTON_vc_p4_MC	0	0	0	0	0	0	0	0	0	0	0	0	0	0	0
TYR_PROTON_vc_p5_GC	0	0	0	0	0	0	0	0	0	0	0	0	0	0	0
TYR_PROTON_vc_p5_MC	0	0	0	0	0	0	0	0	0	0	0	0	0	0	0
TYR_PROTON_vc_p6_GC	0	0	0	0	0	0	0	0	0	0	0	0	0	0	0
TYR_PROTON_vc_p6_MC	0	0	0	0	0	0	0	0	0	0	0	0	0	0	0
TYR_day_night_storage_GC	0	0	0	0	0	0	0	0	0	0	0	0	0	0	0
TYR_day_night_storage_MC	0.000108436	0.000108436	0.000108436	0.000108436	0.000108436	0.000108436	0.000108436	0.000108436	0.000108436	0.000108436	0.000108436	0.000108436	0.000108436	0.000108436	0.000108436
TYR_p1p2_storage_GC	0	0	0	0	0	0	0	0	0	0	0	0	0	0	0
TYR_p1p2_storage_MC	0	0	0	0	0	0	0	0	0	0	0	0	0	0	0
TYR_p2p3_storage_GC	0	0	0	0	0	0	0	0	0	0	0	0	0	0	0
TYR_p2p3_storage_MC	0.000108436	0.000108436	0.000108436	0.000108436	0.000108436	0.000108436	0.000108436	0.000108436	0.000108436	0.000108436	0.000108436	0.000108436	0.000108436	0.000108436	0.000108436
TYR_p4p5_storage_GC	0	0	0	0	0	0	0	0	0	0	0	0	0	0	0
TYR_p4p5_storage_MC	5.42466e-05	5.42557e-05	5.48885e-05	3.61674e-05	3.61674e-05	4.50658e-05	5.99984e-05	5.99926e-05	5.99926e-05	5.57418e-06	5.57418e-06	5.57418e-06	5.57418e-06	5.57418e-06	5.57418e-06
TYR_p5p6_storage_GC	0	0	0	0	0	0	0	0	0	0	0	0	0	0	0
TYR_p5p6_storage_MC	4.95893e-06	4.95996e-06	4.96048e-06	0	0	0	0	0	0	0	0	0	0	0	0
TYR_pc_p1_GC	0	0	0	0	0	0	0	0	0	0	0	0	0	0	0
TYR_pc_p1_MC	0	0	0	0	0	0	0	0	0	0	0	0	0	0	0
TYR_pc_p2_GC	0	0	0	0	0	0	0	0	0	0	0	0	0	0	0
TYR_pc_p2_MC	0.000433743	0.000433743	0.000433743	0.000433743	0.000433743	0.000433743	0.000433743	0.000433743	0.000433743	0.000433743	0.000433743	0.000433743	0.000433743	0.000433743	0.000433743
TYR_pc_p3_GC	0	0	0	0	0	0	0	0	0	0	0	0	0	0	0
TYR_pc_p3_MC	0	0	0	0	0	0	0	0	0	0	0	0	0	0	0
TYR_pc_p4_GC	0	0	0	0	0	0	0	0	0	0	0	0	0	0	0
TYR_pc_p4_MC	0	0	0	0	0	0	0	0	0	0	0	0	0	0	0
TYR_pc_p5_GC	0	0	0	0	0	0	0	0	0	0	0	0	0	0	0
TYR_pc_p5_MC	0	0	0	0	0	0	0	0	0	0	0	0	0	0	0
TYR_pc_p6_GC	0	0	0	0	0	0	0	0	0	0	0	0	0	0	0
TYR_pc_p6_MC	0	0	0	0	0	0	0	0	0	0	0	0	0	0	0
UDPKIN_RXN_c_p1_GC	0	0	0	0	0	0	0	0	0	0	0	0	0	0	-0.489088
UDPKIN_RXN_c_p1_MC	0	0	0	0	0	0	0	0	0	0	0	0	0	0	0
UDPKIN_RXN_c_p2_GC	0.253651	0.189906	0.162664	0.129635	0.101346	0.0858953	-0.0422674	-0.162713	-0.284084	-0.404983	-0.527169	-0.650958	-0.679567	-0.669232	-0.495956
UDPKIN_RXN_c_p2_MC	0.628721	0.627871	0.627507	0.627067	0.62669	0.626484	0.626195	0.625944	0.625639	0.625338	0.625012	0.624661	0.624265	0.62383	0.623579
UDPKIN_RXN_c_p3_GC	-1.63383	-1.26211	-1.16354	-0.990675	-0.830472	-0.740192	-0.501498	-0.424905	-0.278666	-0.149054	-0.169188	-0.0613404	0	0	0
UDPKIN_RXN_c_p3_MC	0	0	0	0	0	0	0	0	0	0	0	0	0	0	0
UDPKIN_RXN_c_p4_GC	-0.294427	-0.347417	-0.30978	-0.3175	-0.336257	-0.349284	-0.479719	-0.462067	-0.493798	-0.510648	-0.368394	-0.344622	-0.348099	-0.259132	-0.000257143
UDPKIN_RXN_c_p4_MC	0.0948309	0.0948149	0.0937075	0.126469	0.126469	0.110897	0.0847652	0.0847753	0.0847753	0.180008	0.180008	0.180008	0.180008	0.180008	0.180008
UDPKIN_RXN_c_p5_GC	-0.132	-0.132	-0.132	-0.132	-0.132	-0.132	-0.110698	-0.0903786	-0.0706847	-0.0510153	-0.031463	-0.01197	0	0	0
UDPKIN_RXN_c_p5_MC	0.0866934	0.0867076	0.087814	0.0637329	0.0637329	0.0793052	0.105721	0.105982	0.106245	0.0112746	0.0115353	0.0117952	0.0120544	0.0121583	0.0125985
UDPKIN_RXN_c_p6_GC	0	0	0	0	0	0	0	0	0	0	0	0	0	0	0
UDPKIN_RXN_c_p6_MC	0.00867812	0.00867993	0.00868084	0	0	0	0	0	0	0	0	0	0	0	0
UDPKIN_RXN_p_p1_GC	0	0	0	0	0	0	0	0	0	0	0	0	0	0	0
UDPKIN_RXN_p_p1_MC	0	0	0	0	0	0	0	0	0	0	0	0	0	0	0
UDPKIN_RXN_p_p2_GC	0	0	0	0	0	0	0	0	0	0	0	0	0	0	0
UDPKIN_RXN_p_p2_MC	0	0	0	0	0	0	0	0	0	0	0	0	0	0	0
UDPKIN_RXN_p_p3_GC	0	0	0	0	0	0	0	0	0	0	0	0	0	0	0
UDPKIN_RXN_p_p3_MC	0	0	0	0	0	0	0	0	0	0	0	0	0	0	0
UDPKIN_RXN_p_p4_GC	0	0	0	0	0	0	0	0	0	0	0	0	0	0	0
UDPKIN_RXN_p_p4_MC	0	0	0	0	0	0	0	0	0	0	0	0	0	0	0
UDPKIN_RXN_p_p5_GC	0	0	0	0	0	0	0	0	0	0	0	0	0	0	0
UDPKIN_RXN_p_p5_MC	0	0	0	0	0	0	0	0	0	0	0	0	0	0	0
UDPKIN_RXN_p_p6_GC	0	0	0	0	0	0	0	0	0	0	0	0	0	0	0
UDPKIN_RXN_p_p6_MC	0	0	0	0	0	0	0	0	0	0	0	0	0	0	0
UDPREDUCT_RXN_p_p1_GC	0	0	0	0	0	0	0	0	0	0	0	0	0	0	0
UDPREDUCT_RXN_p_p1_MC	0	0	0	0	0	0	0	0	0	0	0	0	0	0	0
UDPREDUCT_RXN_p_p2_GC	0	0	0	0	0	0	0	0	0	0	0	0	0	0	0
UDPREDUCT_RXN_p_p2_MC	0	0	0	0	0	0	0	0	0	0	0	0	0	0	0
UDPREDUCT_RXN_p_p3_GC	0	0	0	0	0	0	0	0	0	0	0	0	0	0	0
UDPREDUCT_RXN_p_p3_MC	0	0	0	0	0	0	0	0	0	0	0	0	0	0	0
UDPREDUCT_RXN_p_p4_GC	0	0	0	0	0	0	0	0	0	0	0	0	0	0	0
UDPREDUCT_RXN_p_p4_MC	0	0	0	0	0	0	0	0	0	0	0	0	0	0	0
UDPREDUCT_RXN_p_p5_GC	0	0	0	0	0	0	0	0	0	0	0	0	0	0	0
UDPREDUCT_RXN_p_p5_MC	0	0	0	0	0	0	0	0	0	0	0	0	0	0	0
UDPREDUCT_RXN_p_p6_GC	0	0	0	0	0	0	0	0	0	0	0	0	0	0	0
UDPREDUCT_RXN_p_p6_MC	0	0	0	0	0	0	0	0	0	0	0	0	0	0	0
UDP_GLUCURONATE_DECARBOXYLASE_RXN_c_p1_GC	0	0	0	0	0	0	0	0	0	0	0	0	0	0	0
UDP_GLUCURONATE_DECARBOXYLASE_RXN_c_p1_MC	0	0	0	0	0	0	0	0	0	0	0	0	0	0	0
UDP_GLUCURONATE_DECARBOXYLASE_RXN_c_p2_GC	0	0	0	0	0	0	0	0	0	0	0	0	0	0	0
UDP_GLUCURONATE_DECARBOXYLASE_RXN_c_p2_MC	0	0	0	0	0	0	0	0	0	0	0	0	0	0	0
UDP_GLUCURONATE_DECARBOXYLASE_RXN_c_p3_GC	0	0	0	0	0	0	0	0	0	0	0	0	0	0	0
UDP_GLUCURONATE_DECARBOXYLASE_RXN_c_p3_MC	0	0	0	0	0	0	0	0	0	0	0	0	0	0	0
UDP_GLUCURONATE_DECARBOXYLASE_RXN_c_p4_GC	0	0	0	0	0	0	0	0	0	0	0	0	0	0	0
UDP_GLUCURONATE_DECARBOXYLASE_RXN_c_p4_MC	0	0	0	0	0	0	0	0	0	0	0	0	0	0	0
UDP_GLUCURONATE_DECARBOXYLASE_RXN_c_p5_GC	0	0	0	0	0	0	0	0	0	0	0	0	0	0	0
UDP_GLUCURONATE_DECARBOXYLASE_RXN_c_p5_MC	0	0	0	0	0	0	0	0	0	0	0	0	0	0	0
UDP_GLUCURONATE_DECARBOXYLASE_RXN_c_p6_GC	0	0	0	0	0	0	0	0	0	0	0	0	0	0	0
UDP_GLUCURONATE_DECARBOXYLASE_RXN_c_p6_MC	0	0	0	0	0	0	0	0	0	0	0	0	0	0	0
UGD_RXN_c_p1_GC	0	0	0	0	0	0	0	0	0	0	0	0	0	0	0
UGD_RXN_c_p1_MC	0	0	0	0	0	0	0	0	0	0	0	0	0	0	0
UGD_RXN_c_p2_GC	0	0	0	0	0	0	0	0	0	0	0	0	0	0	0
UGD_RXN_c_p2_MC	0	0	0	0	0	0	0	0	0	0	0	0	0	0	0
UGD_RXN_c_p3_GC	0	0	0	0	0	0	0	0	0	0	0	0	0	0	0
UGD_RXN_c_p3_MC	0	0	0	0	0	0	0	0	0	0	0	0	0	0	0
UGD_RXN_c_p4_GC	0	0	0	0	0	0	0	0	0	0	0	0	0	0	0
UGD_RXN_c_p4_MC	0	0	0	0	0	0	0	0	0	0	0	0	0	0	0
UGD_RXN_c_p5_GC	0	0	0	0	0	0	0	0	0	0	0	0	0	0	0
UGD_RXN_c_p5_MC	0	0	0	0	0	0	0	0	0	0	0	0	0	0	0
UGD_RXN_c_p6_GC	0	0	0	0	0	0	0	0	0	0	0	0	0	0	0
UGD_RXN_c_p6_MC	0	0	0	0	0	0	0	0	0	0	0	0	0	0	0
UREASE_RXN_c_p1_GC	0	0	0	0	0	0	0	0	0	0	0	0	0	0	0
UREASE_RXN_c_p1_MC	0	0	0	0	0	0	0	0	0	0	0	0	0	0	0
UREASE_RXN_c_p2_GC	0	0	0	0	0	0	0	0	0	0	0	0	0	0	0
UREASE_RXN_c_p2_MC	0	0	0	0	0	0	0	0	0	0	0	0	0	0	0
UREASE_RXN_c_p3_GC	0	0	0	0	0	0	0	0	0	0	0	0	0	0	0
UREASE_RXN_c_p3_MC	0	0	0	0	0	0	0	0	0	0	0	0	0	0	0
UREASE_RXN_c_p4_GC	0	0	0	0	0	0	0	0	0	0	0	0	0	0	0
UREASE_RXN_c_p4_MC	0	0	0	0	0	0	0	0	0	0	0	0	0	0	0
UREASE_RXN_c_p5_GC	0	0	0	0	0	0	0	0	0	0	0	0	0	0	0
UREASE_RXN_c_p5_MC	0	0	0	0	0	0	0	0	0	0	0	0	0	0	0
UREASE_RXN_c_p6_GC	0	0	0	0	0	0	0	0	0	0	0	0	0	0	0
UREASE_RXN_c_p6_MC	0	0	0	0	0	0	0	0	0	0	0	0	0	0	0
UREA_mc_p1_GC	0	0	0	0	0	0	0	0	0	0	0	0	0	0	0
UREA_mc_p1_MC	0	0	0	0	0	0	0	0	0	0	0	0	0	0	0
UREA_mc_p2_GC	0	0	0	0	0	0	0	0	0	0	0	0	0	0	0
UREA_mc_p2_MC	0	0	0	0	0	0	0	0	0	0	0	0	0	0	0
UREA_mc_p3_GC	0	0	0	0	0	0	0	0	0	0	0	0	0	0	0
UREA_mc_p3_MC	0	0	0	0	0	0	0	0	0	0	0	0	0	0	0
UREA_mc_p4_GC	0	0	0	0	0	0	0	0	0	0	0	0	0	0	0
UREA_mc_p4_MC	0	0	0	0	0	0	0	0	0	0	0	0	0	0	0
UREA_mc_p5_GC	0	0	0	0	0	0	0	0	0	0	0	0	0	0	0
UREA_mc_p5_MC	0	0	0	0	0	0	0	0	0	0	0	0	0	0	0
UREA_mc_p6_GC	0	0	0	0	0	0	0	0	0	0	0	0	0	0	0
UREA_mc_p6_MC	0	0	0	0	0	0	0	0	0	0	0	0	0	0	0
VALINE_TRNA_LIGASE_RXN_c_p1_GC	0	0	0	0	0	0	0	0	0	0	0	0	0	0	0
VALINE_TRNA_LIGASE_RXN_c_p1_MC	0	0	0	0	0	0	0	0	0	0	0	0	0	0	0
VALINE_TRNA_LIGASE_RXN_c_p2_GC	0	0	0	0	0	0	0	0	0	0	0	0	0	0	0
VALINE_TRNA_LIGASE_RXN_c_p2_MC	0	0	0	0	0	0	0	0	0	0	0	0	0	0	0
VALINE_TRNA_LIGASE_RXN_c_p3_GC	0	0	0	0	0	0	0	0	0	0	0	0	0	0	0
VALINE_TRNA_LIGASE_RXN_c_p3_MC	0	0	0	0	0	0	0	0	0	0	0	0	0	0	0
VALINE_TRNA_LIGASE_RXN_c_p4_GC	0	0	0	0	0	0	0	0	0	0	0	0	0	0	0
VALINE_TRNA_LIGASE_RXN_c_p4_MC	0	0	0	0	0	0	0	0	0	0	0	0	0	0	0
VALINE_TRNA_LIGASE_RXN_c_p5_GC	0	0	0	0	0	0	0	0	0	0	0	0	0	0	0
VALINE_TRNA_LIGASE_RXN_c_p5_MC	0	0	0	0	0	0	0	0	0	0	0	0	0	0	0
VALINE_TRNA_LIGASE_RXN_c_p6_GC	0	0	0	0	0	0	0	0	0	0	0	0	0	0	0
VALINE_TRNA_LIGASE_RXN_c_p6_MC	0	0	0	0	0	0	0	0	0	0	0	0	0	0	0
VAL_PROTON_rev_vc_p1_GC	0	0	0	0	0	0	0	0	0	0	0	0	0	0	0
VAL_PROTON_rev_vc_p1_MC	0	0	0	0	0	0	0	0	0	0	0	0	0	0	0
VAL_PROTON_rev_vc_p2_GC	0	0	0	0	0	0	0	0	0	0	0	0	0	0	0
VAL_PROTON_rev_vc_p2_MC	0	0	0	0	0	0	0	0	0	0	0	0	0	0	0
VAL_PROTON_rev_vc_p3_GC	0	0	0	0	0	0	0	0	0	0	0	0	0	0	0
VAL_PROTON_rev_vc_p3_MC	0	0	0	0	0	0	0	0	0	0	0	0	0	0	0
VAL_PROTON_rev_vc_p4_GC	0	0	0	0	0	0	0	0	0	0	0	0	0	0	0
VAL_PROTON_rev_vc_p4_MC	0.000628186	0.000815947	0.000646964	0.000478533	0.000478533	0.000419611	0.000320733	0.000320771	0.000320771	0.00068111	0.00068111	0.00068111	0.00068111	0.00068111	0.00068111
VAL_PROTON_rev_vc_p5_GC	0	0	0	0	0	0	0	0	0	0	0	0	0	0	0
VAL_PROTON_rev_vc_p5_MC	0.000568806	0.000402616	0.000563149	0.000239487	0.000239487	0.000298409	0.000397287	0.000397248	0.000397248	3.69101e-05	3.69101e-05	3.69101e-05	3.69101e-05	3.69101e-05	3.69101e-05
VAL_PROTON_rev_vc_p6_GC	0	0	0	0	0	0	0	0	0	0	0	0	0	0	0
VAL_PROTON_rev_vc_p6_MC	5.44142e-05	3.2843e-05	4.12927e-05	0	0	0	0	0	0	0	0	0	0	0	0
VAL_PROTON_vc_p1_GC	0	0	0	0	0	0	0	0	0	0	0	0	0	0	0
VAL_PROTON_vc_p1_MC	0	0	0	0	0	0	0	0	0	0	0	0	0	0	0
VAL_PROTON_vc_p2_GC	0	0	0	0	0	0	0	0	0	0	0	0	0	0	0
VAL_PROTON_vc_p2_MC	0.00125141	0.00125141	0.00125141	0.00071802	0.00071802	0.00071802	0.00071802	0.00071802	0.00071802	0.00071802	0.00071802	0.00071802	0.00071802	0.00071802	0
VAL_PROTON_vc_p3_GC	0	0	0	0	0	0	0	0	0	0	0	0	0	0	0
VAL_PROTON_vc_p3_MC	0	0	0	0	0	0	0	0	0	0	0	0	0	0	0.00071802
VAL_PROTON_vc_p4_GC	0	0	0	0	0	0	0	0	0	0	0	0	0	0	0
VAL_PROTON_vc_p4_MC	0	0	0	0	0	0	0	0	0	0	0	0	0	0	0
VAL_PROTON_vc_p5_GC	0	0	0	0	0	0	0	0	0	0	0	0	0	0	0
VAL_PROTON_vc_p5_MC	0	0	0	0	0	0	0	0	0	0	0	0	0	0	0
VAL_PROTON_vc_p6_GC	0	0	0	0	0	0	0	0	0	0	0	0	0	0	0
VAL_PROTON_vc_p6_MC	0	0	0	0	0	0	0	0	0	0	0	0	0	0	0
VAL_day_night_storage_GC	0	0	0	0	0	0	0	0	0	0	0	0	0	0	0
VAL_day_night_storage_MC	0.00125141	0.00125141	0.00125141	0.00071802	0.00071802	0.00071802	0.00071802	0.00071802	0.00071802	0.00071802	0.00071802	0.00071802	0.00071802	0.00071802	0.00071802
VAL_mc_p1_GC	0	0	0	0	0	0	0	0	0	0	0	0	0	0	0
VAL_mc_p1_MC	0	0	0	0	0	0	0	0	0	0	0	0	0	0	0
VAL_mc_p2_GC	0	0	0	0	0	0	0	0	0	0	0	0	0	0	0
VAL_mc_p2_MC	0	0	0	0	0	0	0	0	0	0	0	0	0	0	0
VAL_mc_p3_GC	0	0	0	0	0	0	0	0	0	0	0	0	0	0	0
VAL_mc_p3_MC	0	0	0	0	0	0	0	0	0	0	0	0	0	0	0
VAL_mc_p4_GC	0	0	0	0	0	0	0	0	0	0	0	0	0	0	0
VAL_mc_p4_MC	0	0	0	0	0	0	0	0	0	0	0	0	0	0	0
VAL_mc_p5_GC	0	0	0	0	0	0	0	0	0	0	0	0	0	0	0
VAL_mc_p5_MC	0	0	0	0	0	0	0	0	0	0	0	0	0	0	0
VAL_mc_p6_GC	0	0	0	0	0	0	0	0	0	0	0	0	0	0	0
VAL_mc_p6_MC	0	0	0	0	0	0	0	0	0	0	0	0	0	0	0
VAL_p1p2_storage_GC	0	0	0	0	0	0	0	0	0	0	0	0	0	0	0
VAL_p1p2_storage_MC	0	0	0	0	0	0	0	0	0	0	0	0	0	0	0
VAL_p2p3_storage_GC	0	0	0	0	0	0	0	0	0	0	0	0	0	0	0
VAL_p2p3_storage_MC	0.00125141	0.00125141	0.00125141	0.00071802	0.00071802	0.00071802	0.00071802	0.00071802	0.00071802	0.00071802	0.00071802	0.00071802	0.00071802	0.00071802	0
VAL_p4p5_storage_GC	0	0	0	0	0	0	0	0	0	0	0	0	0	0	0
VAL_p4p5_storage_MC	0.00062322	0.000435459	0.000604441	0.000239487	0.000239487	0.000298409	0.000397287	0.000397248	0.000397248	3.69101e-05	3.69101e-05	3.69101e-05	3.69101e-05	3.69101e-05	3.69101e-05
VAL_p5p6_storage_GC	0	0	0	0	0	0	0	0	0	0	0	0	0	0	0
VAL_p5p6_storage_MC	5.44142e-05	3.2843e-05	4.12927e-05	0	0	0	0	0	0	0	0	0	0	0	0
VAL_pc_p1_GC	0	0	0	0	0	0	0	0	0	0	0	0	0	0	0
VAL_pc_p1_MC	0	0	0	0	0	0	0	0	0	0	0	0	0	0	0
VAL_pc_p2_GC	0	0	0	0	0	0	0	0	0	0	0	0	0	0	0
VAL_pc_p2_MC	0.00340547	0.00340547	0.00340547	0.00287208	0.00287208	0.00287208	0.00287208	0.00287208	0.00287208	0.00287208	0.00287208	0.00287208	0.00287208	0.00287208	0.00215406
VAL_pc_p3_GC	0	0	0	0	0	0	0	0	0	0	0	0	0	0	0
VAL_pc_p3_MC	0	0	0	0	0	0	0	0	0	0	0	0	0	0	0.00071802
VAL_pc_p4_GC	0	0	0	0	0	0	0	0	0	0	0	0	0	0	0
VAL_pc_p4_MC	-0.000269366	-0.000457188	-0.000292396	0	0	0	0	0	0	0	0	0	0	0	0
VAL_pc_p5_GC	0	0	0	0	0	0	0	0	0	0	0	0	0	0	0
VAL_pc_p5_MC	-0.000242442	-7.6198e-05	-0.000232544	0	0	0	0	0	0	0	0	0	0	0	0
VAL_pc_p6_GC	0	0	0	0	0	0	0	0	0	0	0	0	0	0	0
VAL_pc_p6_MC	-2.1578e-05	0	-8.44623e-06	0	0	0	0	0	0	0	0	0	0	0	0
WATER_vc_p1_GC	0	0	0	0	0	0	0	0	0	0	0	0	0	0	0
WATER_vc_p1_MC	0	0	0	0	0	0	0	0	0	0	0	0	0	0	0
WATER_vc_p2_GC	0	0	0	0	0	0	0	0	0	0	0	0	0	0	0
WATER_vc_p2_MC	0	0	0	0	0	0	0	0	0	0	0	0	0	0	0
WATER_vc_p3_GC	0	0	0	0	0	0	0	0	0	0	0	0	0	0	0
WATER_vc_p3_MC	0	0	0	0	0	0	0	0	0	0	0	0	0	0	0
WATER_vc_p4_GC	0	0	0	0	0	0	0	0	0	0	0	0	0	0	0
WATER_vc_p4_MC	0	0	0	0	0	0	0	0	0	0	0	0	0	0	0
WATER_vc_p5_GC	0	0	0	0	0	0	0	0	0	0	0	0	0	0	0
WATER_vc_p5_MC	0	0	0	0	0	0	0	0	0	0	0	0	0	0	0
WATER_vc_p6_GC	0	0	0	0	0	0	0	0	0	0	0	0	0	0	0
WATER_vc_p6_MC	0	0	0	0	0	0	0	0	0	0	0	0	0	0	0
Water_Loss_Corrected	1.34271e+06	1.3291e+06	1.32409e+06	1.24247e+06	1.06728e+06	961744	870159	780159	690159	600159	510169	420172	330170	240180	180281
Water_Loss_Original	5542.06	5000	4500	4000	3500	3200	2900	2600	2300	2000	1700	1400	1100	800	600
X5P_Pi_pc_p1_GC	-0.564329	-0.66438	-0.641157	-0.572045	-0.521669	-0.487189	-0.492934	-0.502247	-0.499473	-0.497296	-0.488918	-0.474865	-0.379067	-0.372478	0
X5P_Pi_pc_p1_MC	0	0	0	0	0	0	0	0	0	0	0	0	0	0	0
X5P_Pi_pc_p2_GC	0	0	0	0	0	0	0	0	0	0	0	0	0	0	0
X5P_Pi_pc_p2_MC	0	0	0	0	0	0	0	0	0	0	0	0	0	0	0
X5P_Pi_pc_p3_GC	-0.429377	-0.66438	-0.66438	-0.66438	-0.66438	-0.66438	-0.66438	-0.66438	-0.66438	-0.66438	-0.66438	-0.602454	-0.66438	-0.66438	-0.66438
X5P_Pi_pc_p3_MC	0	0	0	0	0	0	0	0	0	0	0	0	0	0	0
X5P_Pi_pc_p4_GC	-0.490275	-0.649569	-0.615598	-0.622567	-0.639496	-0.651254	-0.66438	-0.66438	-0.66438	-0.66438	-0.66438	-0.66438	-0.648189	-0.66438	-0.66438
X5P_Pi_pc_p4_MC	-0.0563276	-0.060018	-0.0598052	-0.0543666	-0.0543666	-0.0534751	-0.0393106	-0.0393106	-0.0393106	-0.0392643	-0.0392643	-0.0392643	-0.0392643	-0.0392643	-0.0392643
X5P_Pi_pc_p5_GC	-4.84327	-5.08632	-5.67138	-6.11688	-6.34874	-6.4657	-6.45256	-6.43542	-6.46052	-6.48261	-6.52251	-6.64199	-6.6438	-6.22685	-5.677
X5P_Pi_pc_p5_MC	-0.566122	-0.566994	-0.567117	-0.558591	-0.486488	-0.446556	-0.420162	-0.378615	-0.346125	-0.393629	-0.393514	-0.393514	-0.393514	-0.393514	-0.393514
X5P_Pi_pc_p6_GC	-0.485141	-0.66438	-0.66438	-0.66438	-0.66438	-0.66438	-0.66438	-0.66438	-0.66438	-0.66438	-0.66438	-0.66438	-0.66438	-0.0804305	-0.590789
X5P_Pi_pc_p6_MC	-0.0566025	-0.0566956	-0.0566949	-0.0453536	-0.0453536	-0.0453536	-0.0393519	-0.0393519	-0.0393519	-0.0393519	-0.0393519	-0.0393519	-0.0393519	-0.0393519	-0.0393519
Xylan_biomass_p1_GC	0	0	0	0	0	0	0	0	0	0	0	0	0	0	0
Xylan_biomass_p1_MC	0	0	0	0	0	0	0	0	0	0	0	0	0	0	0
Xylan_biomass_p2_GC	0	0	0	0	0	0	0	0	0	0	0	0	0	0	0
Xylan_biomass_p2_MC	0	0	0	0	0	0	0	0	0	0	0	0	0	0	0
Xylan_biomass_p3_GC	0	0	0	0	0	0	0	0	0	0	0	0	0	0	0
Xylan_biomass_p3_MC	0	0	0	0	0	0	0	0	0	0	0	0	0	0	0
Xylan_biomass_p4_GC	0	0	0	0	0	0	0	0	0	0	0	0	0	0	0
Xylan_biomass_p4_MC	0	0	0	0	0	0	0	0	0	0	0	0	0	0	0
Xylan_biomass_p5_GC	0	0	0	0	0	0	0	0	0	0	0	0	0	0	0
Xylan_biomass_p5_MC	0	0	0	0	0	0	0	0	0	0	0	0	0	0	0
Xylan_biomass_p6_GC	0	0	0	0	0	0	0	0	0	0	0	0	0	0	0
Xylan_biomass_p6_MC	0	0	0	0	0	0	0	0	0	0	0	0	0	0	0
bHIS_day_night_storage_GC	0	0	0	0	0	0	0	0	0	0	0	0	0	0	0
bHIS_day_night_storage_MC	0	0	0	0	0	0	0	0	0	0	0	0	0	0	0
bHIS_p1p2_storage_GC	0	0	0	0	0	0	0	0	0	0	0	0	0	0	0
bHIS_p1p2_storage_MC	0	0	0	0	0	0	0	0	0	0	0	0	0	0	0
bHIS_p2p3_storage_GC	0	0	0	0	0	0	0	0	0	0	0	0	0	0	0
bHIS_p2p3_storage_MC	0	0	0	0	0	0	0	0	0	0	0	0	0	0	0
bHIS_p4p5_storage_GC	0	0	0	0	0	0	0	0	0	0	0	0	0	0	0
bHIS_p4p5_storage_MC	0	5.42557e-05	3.38125e-05	0	0	0	0	0	0	0	0	0	0	0	0
bHIS_p5p6_storage_GC	0	0	0	0	0	0	0	0	0	0	0	0	0	0	0
bHIS_p5p6_storage_MC	0	4.95996e-06	4.96048e-06	0	0	0	0	0	0	0	0	0	0	0	0
lycopene_biosynthesis_p_p1_GC	0	0	0	0	0	0	0	0	0	0	0	0	0	0	0
lycopene_biosynthesis_p_p1_MC	0	0	0	0	0	0	0	0	0	0	0	0	0	0	0
lycopene_biosynthesis_p_p2_GC	0	0	0	0	0	0	0	0	0	0	0	0	0	0	0
lycopene_biosynthesis_p_p2_MC	0	0	0	0	0	0	0	0	0	0	0	0	0	0	0
lycopene_biosynthesis_p_p3_GC	0	0	0	0	0	0	0	0	0	0	0	0	0	0	0
lycopene_biosynthesis_p_p3_MC	0	0	0	0	0	0	0	0	0	0	0	0	0	0	0
lycopene_biosynthesis_p_p4_GC	0	0	0	0	0	0	0	0	0	0	0	0	0	0	0
lycopene_biosynthesis_p_p4_MC	0	0	0	0	0	0	0	0	0	0	0	0	0	0	0
lycopene_biosynthesis_p_p5_GC	0	0	0	0	0	0	0	0	0	0	0	0	0	0	0
lycopene_biosynthesis_p_p5_MC	0	0	0	0	0	0	0	0	0	0	0	0	0	0	0
lycopene_biosynthesis_p_p6_GC	0	0	0	0	0	0	0	0	0	0	0	0	0	0	0
lycopene_biosynthesis_p_p6_MC	0	0	0	0	0	0	0	0	0	0	0	0	0	0	0
pALA_biomass_p1_GC	0	0	0	0	0	0	0	0	0	0	0	0	0	0	0
pALA_biomass_p1_MC	0	0	0	0	0	0	0	0	0	0	0	0	0	0	0
pALA_biomass_p2_GC	0	0	0	0	0	0	0	0	0	0	0	0	0	0	0
pALA_biomass_p2_MC	0	0	0	0	0	0	0	0	0	0	0	0	0	0	0
pALA_biomass_p3_GC	0	0	0	0	0	0	0	0	0	0	0	0	0	0	0
pALA_biomass_p3_MC	0	0	0	0	0	0	0	0	0	0	0	0	0	0	0
pALA_biomass_p4_GC	0	0	0	0	0	0	0	0	0	0	0	0	0	0	0
pALA_biomass_p4_MC	0	0	0	0	0	0	0	0	0	0	0	0	0	0	0
pALA_biomass_p5_GC	0	0	0	0	0	0	0	0	0	0	0	0	0	0	0
pALA_biomass_p5_MC	0	0	0	0	0	0	0	0	0	0	0	0	0	0	0
pALA_biomass_p6_GC	0	0	0	0	0	0	0	0	0	0	0	0	0	0	0
pALA_biomass_p6_MC	0	0	0	0	0	0	0	0	0	0	0	0	0	0	0
pARG_biomass_p1_GC	0	0	0	0	0	0	0	0	0	0	0	0	0	0	0
pARG_biomass_p1_MC	0	0	0	0	0	0	0	0	0	0	0	0	0	0	0
pARG_biomass_p2_GC	0	0	0	0	0	0	0	0	0	0	0	0	0	0	0
pARG_biomass_p2_MC	0	0	0	0	0	0	0	0	0	0	0	0	0	0	0
pARG_biomass_p3_GC	0	0	0	0	0	0	0	0	0	0	0	0	0	0	0
pARG_biomass_p3_MC	0	0	0	0	0	0	0	0	0	0	0	0	0	0	0
pARG_biomass_p4_GC	0	0	0	0	0	0	0	0	0	0	0	0	0	0	0
pARG_biomass_p4_MC	0	0	0	0	0	0	0	0	0	0	0	0	0	0	0
pARG_biomass_p5_GC	0	0	0	0	0	0	0	0	0	0	0	0	0	0	0
pARG_biomass_p5_MC	0	0	0	0	0	0	0	0	0	0	0	0	0	0	0
pARG_biomass_p6_GC	0	0	0	0	0	0	0	0	0	0	0	0	0	0	0
pARG_biomass_p6_MC	0	0	0	0	0	0	0	0	0	0	0	0	0	0	0
pASN_biomass_p1_GC	0	0	0	0	0	0	0	0	0	0	0	0	0	0	0
pASN_biomass_p1_MC	0	0	0	0	0	0	0	0	0	0	0	0	0	0	0
pASN_biomass_p2_GC	0	0	0	0	0	0	0	0	0	0	0	0	0	0	0
pASN_biomass_p2_MC	0	0	0	0	0	0	0	0	0	0	0	0	0	0	0
pASN_biomass_p3_GC	0	0	0	0	0	0	0	0	0	0	0	0	0	0	0
pASN_biomass_p3_MC	0	0	0	0	0	0	0	0	0	0	0	0	0	0	0
pASN_biomass_p4_GC	0	0	0	0	0	0	0	0	0	0	0	0	0	0	0
pASN_biomass_p4_MC	0	0	0	0	0	0	0	0	0	0	0	0	0	0	0
pASN_biomass_p5_GC	0	0	0	0	0	0	0	0	0	0	0	0	0	0	0
pASN_biomass_p5_MC	0	0	0	0	0	0	0	0	0	0	0	0	0	0	0
pASN_biomass_p6_GC	0	0	0	0	0	0	0	0	0	0	0	0	0	0	0
pASN_biomass_p6_MC	0	0	0	0	0	0	0	0	0	0	0	0	0	0	0
pASP_biomass_p1_GC	0	0	0	0	0	0	0	0	0	0	0	0	0	0	0
pASP_biomass_p1_MC	0	0	0	0	0	0	0	0	0	0	0	0	0	0	0
pASP_biomass_p2_GC	0	0	0	0	0	0	0	0	0	0	0	0	0	0	0
pASP_biomass_p2_MC	0	0	0	0	0	0	0	0	0	0	0	0	0	0	0
pASP_biomass_p3_GC	0	0	0	0	0	0	0	0	0	0	0	0	0	0	0
pASP_biomass_p3_MC	0	0	0	0	0	0	0	0	0	0	0	0	0	0	0
pASP_biomass_p4_GC	0	0	0	0	0	0	0	0	0	0	0	0	0	0	0
pASP_biomass_p4_MC	0	0	0	0	0	0	0	0	0	0	0	0	0	0	0
pASP_biomass_p5_GC	0	0	0	0	0	0	0	0	0	0	0	0	0	0	0
pASP_biomass_p5_MC	0	0	0	0	0	0	0	0	0	0	0	0	0	0	0
pASP_biomass_p6_GC	0	0	0	0	0	0	0	0	0	0	0	0	0	0	0
pASP_biomass_p6_MC	0	0	0	0	0	0	0	0	0	0	0	0	0	0	0
pCYS_biomass_p1_GC	0	0	0	0	0	0	0	0	0	0	0	0	0	0	0
pCYS_biomass_p1_MC	0	0	0	0	0	0	0	0	0	0	0	0	0	0	0
pCYS_biomass_p2_GC	0	0	0	0	0	0	0	0	0	0	0	0	0	0	0
pCYS_biomass_p2_MC	0	0	0	0	0	0	0	0	0	0	0	0	0	0	0
pCYS_biomass_p3_GC	0	0	0	0	0	0	0	0	0	0	0	0	0	0	0
pCYS_biomass_p3_MC	0	0	0	0	0	0	0	0	0	0	0	0	0	0	0
pCYS_biomass_p4_GC	0	0	0	0	0	0	0	0	0	0	0	0	0	0	0
pCYS_biomass_p4_MC	0	0	0	0	0	0	0	0	0	0	0	0	0	0	0
pCYS_biomass_p5_GC	0	0	0	0	0	0	0	0	0	0	0	0	0	0	0
pCYS_biomass_p5_MC	0	0	0	0	0	0	0	0	0	0	0	0	0	0	0
pCYS_biomass_p6_GC	0	0	0	0	0	0	0	0	0	0	0	0	0	0	0
pCYS_biomass_p6_MC	0	0	0	0	0	0	0	0	0	0	0	0	0	0	0
pGLN_biomass_p1_GC	0	0	0	0	0	0	0	0	0	0	0	0	0	0	0
pGLN_biomass_p1_MC	0	0	0	0	0	0	0	0	0	0	0	0	0	0	0
pGLN_biomass_p2_GC	0	0	0	0	0	0	0	0	0	0	0	0	0	0	0
pGLN_biomass_p2_MC	0	0	0	0	0	0	0	0	0	0	0	0	0	0	0
pGLN_biomass_p3_GC	0	0	0	0	0	0	0	0	0	0	0	0	0	0	0
pGLN_biomass_p3_MC	0	0	0	0	0	0	0	0	0	0	0	0	0	0	0
pGLN_biomass_p4_GC	0	0	0	0	0	0	0	0	0	0	0	0	0	0	0
pGLN_biomass_p4_MC	0	0	0	0	0	0	0	0	0	0	0	0	0	0	0
pGLN_biomass_p5_GC	0	0	0	0	0	0	0	0	0	0	0	0	0	0	0
pGLN_biomass_p5_MC	0	0	0	0	0	0	0	0	0	0	0	0	0	0	0
pGLN_biomass_p6_GC	0	0	0	0	0	0	0	0	0	0	0	0	0	0	0
pGLN_biomass_p6_MC	0	0	0	0	0	0	0	0	0	0	0	0	0	0	0
pGLU_biomass_p1_GC	0	0	0	0	0	0	0	0	0	0	0	0	0	0	0
pGLU_biomass_p1_MC	0	0	0	0	0	0	0	0	0	0	0	0	0	0	0
pGLU_biomass_p2_GC	0	0	0	0	0	0	0	0	0	0	0	0	0	0	0
pGLU_biomass_p2_MC	0	0	0	0	0	0	0	0	0	0	0	0	0	0	0
pGLU_biomass_p3_GC	0	0	0	0	0	0	0	0	0	0	0	0	0	0	0
pGLU_biomass_p3_MC	0	0	0	0	0	0	0	0	0	0	0	0	0	0	0
pGLU_biomass_p4_GC	0	0	0	0	0	0	0	0	0	0	0	0	0	0	0
pGLU_biomass_p4_MC	0	0	0	0	0	0	0	0	0	0	0	0	0	0	0
pGLU_biomass_p5_GC	0	0	0	0	0	0	0	0	0	0	0	0	0	0	0
pGLU_biomass_p5_MC	0	0	0	0	0	0	0	0	0	0	0	0	0	0	0
pGLU_biomass_p6_GC	0	0	0	0	0	0	0	0	0	0	0	0	0	0	0
pGLU_biomass_p6_MC	0	0	0	0	0	0	0	0	0	0	0	0	0	0	0
pGLY_biomass_p1_GC	0	0	0	0	0	0	0	0	0	0	0	0	0	0	0
pGLY_biomass_p1_MC	0	0	0	0	0	0	0	0	0	0	0	0	0	0	0
pGLY_biomass_p2_GC	0	0	0	0	0	0	0	0	0	0	0	0	0	0	0
pGLY_biomass_p2_MC	0	0	0	0	0	0	0	0	0	0	0	0	0	0	0
pGLY_biomass_p3_GC	0	0	0	0	0	0	0	0	0	0	0	0	0	0	0
pGLY_biomass_p3_MC	0	0	0	0	0	0	0	0	0	0	0	0	0	0	0
pGLY_biomass_p4_GC	0	0	0	0	0	0	0	0	0	0	0	0	0	0	0
pGLY_biomass_p4_MC	0	0	0	0	0	0	0	0	0	0	0	0	0	0	0
pGLY_biomass_p5_GC	0	0	0	0	0	0	0	0	0	0	0	0	0	0	0
pGLY_biomass_p5_MC	0	0	0	0	0	0	0	0	0	0	0	0	0	0	0
pGLY_biomass_p6_GC	0	0	0	0	0	0	0	0	0	0	0	0	0	0	0
pGLY_biomass_p6_MC	0	0	0	0	0	0	0	0	0	0	0	0	0	0	0
pHIS_biomass_p1_GC	0	0	0	0	0	0	0	0	0	0	0	0	0	0	0
pHIS_biomass_p1_MC	0	0	0	0	0	0	0	0	0	0	0	0	0	0	0
pHIS_biomass_p2_GC	0	0	0	0	0	0	0	0	0	0	0	0	0	0	0
pHIS_biomass_p2_MC	0	0	0	0	0	0	0	0	0	0	0	0	0	0	0
pHIS_biomass_p3_GC	0	0	0	0	0	0	0	0	0	0	0	0	0	0	0
pHIS_biomass_p3_MC	0	0	0	0	0	0	0	0	0	0	0	0	0	0	0
pHIS_biomass_p4_GC	0	0	0	0	0	0	0	0	0	0	0	0	0	0	0
pHIS_biomass_p4_MC	0	0	0	0	0	0	0	0	0	0	0	0	0	0	0
pHIS_biomass_p5_GC	0	0	0	0	0	0	0	0	0	0	0	0	0	0	0
pHIS_biomass_p5_MC	0	0	0	0	0	0	0	0	0	0	0	0	0	0	0
pHIS_biomass_p6_GC	0	0	0	0	0	0	0	0	0	0	0	0	0	0	0
pHIS_biomass_p6_MC	0	0	0	0	0	0	0	0	0	0	0	0	0	0	0
pILE_biomass_p1_GC	0	0	0	0	0	0	0	0	0	0	0	0	0	0	0
pILE_biomass_p1_MC	0	0	0	0	0	0	0	0	0	0	0	0	0	0	0
pILE_biomass_p2_GC	0	0	0	0	0	0	0	0	0	0	0	0	0	0	0
pILE_biomass_p2_MC	0	0	0	0	0	0	0	0	0	0	0	0	0	0	0
pILE_biomass_p3_GC	0	0	0	0	0	0	0	0	0	0	0	0	0	0	0
pILE_biomass_p3_MC	0	0	0	0	0	0	0	0	0	0	0	0	0	0	0
pILE_biomass_p4_GC	0	0	0	0	0	0	0	0	0	0	0	0	0	0	0
pILE_biomass_p4_MC	0	0	0	0	0	0	0	0	0	0	0	0	0	0	0
pILE_biomass_p5_GC	0	0	0	0	0	0	0	0	0	0	0	0	0	0	0
pILE_biomass_p5_MC	0	0	0	0	0	0	0	0	0	0	0	0	0	0	0
pILE_biomass_p6_GC	0	0	0	0	0	0	0	0	0	0	0	0	0	0	0
pILE_biomass_p6_MC	0	0	0	0	0	0	0	0	0	0	0	0	0	0	0
pLEU_biomass_p1_GC	0	0	0	0	0	0	0	0	0	0	0	0	0	0	0
pLEU_biomass_p1_MC	0	0	0	0	0	0	0	0	0	0	0	0	0	0	0
pLEU_biomass_p2_GC	0	0	0	0	0	0	0	0	0	0	0	0	0	0	0
pLEU_biomass_p2_MC	0	0	0	0	0	0	0	0	0	0	0	0	0	0	0
pLEU_biomass_p3_GC	0	0	0	0	0	0	0	0	0	0	0	0	0	0	0
pLEU_biomass_p3_MC	0	0	0	0	0	0	0	0	0	0	0	0	0	0	0
pLEU_biomass_p4_GC	0	0	0	0	0	0	0	0	0	0	0	0	0	0	0
pLEU_biomass_p4_MC	0	0	0	0	0	0	0	0	0	0	0	0	0	0	0
pLEU_biomass_p5_GC	0	0	0	0	0	0	0	0	0	0	0	0	0	0	0
pLEU_biomass_p5_MC	0	0	0	0	0	0	0	0	0	0	0	0	0	0	0
pLEU_biomass_p6_GC	0	0	0	0	0	0	0	0	0	0	0	0	0	0	0
pLEU_biomass_p6_MC	0	0	0	0	0	0	0	0	0	0	0	0	0	0	0
pLYS_biomass_p1_GC	0	0	0	0	0	0	0	0	0	0	0	0	0	0	0
pLYS_biomass_p1_MC	0	0	0	0	0	0	0	0	0	0	0	0	0	0	0
pLYS_biomass_p2_GC	0	0	0	0	0	0	0	0	0	0	0	0	0	0	0
pLYS_biomass_p2_MC	0	0	0	0	0	0	0	0	0	0	0	0	0	0	0
pLYS_biomass_p3_GC	0	0	0	0	0	0	0	0	0	0	0	0	0	0	0
pLYS_biomass_p3_MC	0	0	0	0	0	0	0	0	0	0	0	0	0	0	0
pLYS_biomass_p4_GC	0	0	0	0	0	0	0	0	0	0	0	0	0	0	0
pLYS_biomass_p4_MC	0	0	0	0	0	0	0	0	0	0	0	0	0	0	0
pLYS_biomass_p5_GC	0	0	0	0	0	0	0	0	0	0	0	0	0	0	0
pLYS_biomass_p5_MC	0	0	0	0	0	0	0	0	0	0	0	0	0	0	0
pLYS_biomass_p6_GC	0	0	0	0	0	0	0	0	0	0	0	0	0	0	0
pLYS_biomass_p6_MC	0	0	0	0	0	0	0	0	0	0	0	0	0	0	0
pMET_biomass_p1_GC	0	0	0	0	0	0	0	0	0	0	0	0	0	0	0
pMET_biomass_p1_MC	0	0	0	0	0	0	0	0	0	0	0	0	0	0	0
pMET_biomass_p2_GC	0	0	0	0	0	0	0	0	0	0	0	0	0	0	0
pMET_biomass_p2_MC	0	0	0	0	0	0	0	0	0	0	0	0	0	0	0
pMET_biomass_p3_GC	0	0	0	0	0	0	0	0	0	0	0	0	0	0	0
pMET_biomass_p3_MC	0	0	0	0	0	0	0	0	0	0	0	0	0	0	0
pMET_biomass_p4_GC	0	0	0	0	0	0	0	0	0	0	0	0	0	0	0
pMET_biomass_p4_MC	0	0	0	0	0	0	0	0	0	0	0	0	0	0	0
pMET_biomass_p5_GC	0	0	0	0	0	0	0	0	0	0	0	0	0	0	0
pMET_biomass_p5_MC	0	0	0	0	0	0	0	0	0	0	0	0	0	0	0
pMET_biomass_p6_GC	0	0	0	0	0	0	0	0	0	0	0	0	0	0	0
pMET_biomass_p6_MC	0	0	0	0	0	0	0	0	0	0	0	0	0	0	0
pPHE_biomass_p1_GC	0	0	0	0	0	0	0	0	0	0	0	0	0	0	0
pPHE_biomass_p1_MC	0	0	0	0	0	0	0	0	0	0	0	0	0	0	0
pPHE_biomass_p2_GC	0	0	0	0	0	0	0	0	0	0	0	0	0	0	0
pPHE_biomass_p2_MC	0	0	0	0	0	0	0	0	0	0	0	0	0	0	0
pPHE_biomass_p3_GC	0	0	0	0	0	0	0	0	0	0	0	0	0	0	0
pPHE_biomass_p3_MC	0	0	0	0	0	0	0	0	0	0	0	0	0	0	0
pPHE_biomass_p4_GC	0	0	0	0	0	0	0	0	0	0	0	0	0	0	0
pPHE_biomass_p4_MC	0	0	0	0	0	0	0	0	0	0	0	0	0	0	0
pPHE_biomass_p5_GC	0	0	0	0	0	0	0	0	0	0	0	0	0	0	0
pPHE_biomass_p5_MC	0	0	0	0	0	0	0	0	0	0	0	0	0	0	0
pPHE_biomass_p6_GC	0	0	0	0	0	0	0	0	0	0	0	0	0	0	0
pPHE_biomass_p6_MC	0	0	0	0	0	0	0	0	0	0	0	0	0	0	0
pPRO_biomass_p1_GC	0	0	0	0	0	0	0	0	0	0	0	0	0	0	0
pPRO_biomass_p1_MC	0	0	0	0	0	0	0	0	0	0	0	0	0	0	0
pPRO_biomass_p2_GC	0	0	0	0	0	0	0	0	0	0	0	0	0	0	0
pPRO_biomass_p2_MC	0	0	0	0	0	0	0	0	0	0	0	0	0	0	0
pPRO_biomass_p3_GC	0	0	0	0	0	0	0	0	0	0	0	0	0	0	0
pPRO_biomass_p3_MC	0	0	0	0	0	0	0	0	0	0	0	0	0	0	0
pPRO_biomass_p4_GC	0	0	0	0	0	0	0	0	0	0	0	0	0	0	0
pPRO_biomass_p4_MC	0	0	0	0	0	0	0	0	0	0	0	0	0	0	0
pPRO_biomass_p5_GC	0	0	0	0	0	0	0	0	0	0	0	0	0	0	0
pPRO_biomass_p5_MC	0	0	0	0	0	0	0	0	0	0	0	0	0	0	0
pPRO_biomass_p6_GC	0	0	0	0	0	0	0	0	0	0	0	0	0	0	0
pPRO_biomass_p6_MC	0	0	0	0	0	0	0	0	0	0	0	0	0	0	0
pSER_biomass_p1_GC	0	0	0	0	0	0	0	0	0	0	0	0	0	0	0
pSER_biomass_p1_MC	0	0	0	0	0	0	0	0	0	0	0	0	0	0	0
pSER_biomass_p2_GC	0	0	0	0	0	0	0	0	0	0	0	0	0	0	0
pSER_biomass_p2_MC	0	0	0	0	0	0	0	0	0	0	0	0	0	0	0
pSER_biomass_p3_GC	0	0	0	0	0	0	0	0	0	0	0	0	0	0	0
pSER_biomass_p3_MC	0	0	0	0	0	0	0	0	0	0	0	0	0	0	0
pSER_biomass_p4_GC	0	0	0	0	0	0	0	0	0	0	0	0	0	0	0
pSER_biomass_p4_MC	0	0	0	0	0	0	0	0	0	0	0	0	0	0	0
pSER_biomass_p5_GC	0	0	0	0	0	0	0	0	0	0	0	0	0	0	0
pSER_biomass_p5_MC	0	0	0	0	0	0	0	0	0	0	0	0	0	0	0
pSER_biomass_p6_GC	0	0	0	0	0	0	0	0	0	0	0	0	0	0	0
pSER_biomass_p6_MC	0	0	0	0	0	0	0	0	0	0	0	0	0	0	0
pTHR_biomass_p1_GC	0	0	0	0	0	0	0	0	0	0	0	0	0	0	0
pTHR_biomass_p1_MC	0	0	0	0	0	0	0	0	0	0	0	0	0	0	0
pTHR_biomass_p2_GC	0	0	0	0	0	0	0	0	0	0	0	0	0	0	0
pTHR_biomass_p2_MC	0	0	0	0	0	0	0	0	0	0	0	0	0	0	0
pTHR_biomass_p3_GC	0	0	0	0	0	0	0	0	0	0	0	0	0	0	0
pTHR_biomass_p3_MC	0	0	0	0	0	0	0	0	0	0	0	0	0	0	0
pTHR_biomass_p4_GC	0	0	0	0	0	0	0	0	0	0	0	0	0	0	0
pTHR_biomass_p4_MC	0	0	0	0	0	0	0	0	0	0	0	0	0	0	0
pTHR_biomass_p5_GC	0	0	0	0	0	0	0	0	0	0	0	0	0	0	0
pTHR_biomass_p5_MC	0	0	0	0	0	0	0	0	0	0	0	0	0	0	0
pTHR_biomass_p6_GC	0	0	0	0	0	0	0	0	0	0	0	0	0	0	0
pTHR_biomass_p6_MC	0	0	0	0	0	0	0	0	0	0	0	0	0	0	0
pTRP_biomass_p1_GC	0	0	0	0	0	0	0	0	0	0	0	0	0	0	0
pTRP_biomass_p1_MC	0	0	0	0	0	0	0	0	0	0	0	0	0	0	0
pTRP_biomass_p2_GC	0	0	0	0	0	0	0	0	0	0	0	0	0	0	0
pTRP_biomass_p2_MC	0	0	0	0	0	0	0	0	0	0	0	0	0	0	0
pTRP_biomass_p3_GC	0	0	0	0	0	0	0	0	0	0	0	0	0	0	0
pTRP_biomass_p3_MC	0	0	0	0	0	0	0	0	0	0	0	0	0	0	0
pTRP_biomass_p4_GC	0	0	0	0	0	0	0	0	0	0	0	0	0	0	0
pTRP_biomass_p4_MC	0	0	0	0	0	0	0	0	0	0	0	0	0	0	0
pTRP_biomass_p5_GC	0	0	0	0	0	0	0	0	0	0	0	0	0	0	0
pTRP_biomass_p5_MC	0	0	0	0	0	0	0	0	0	0	0	0	0	0	0
pTRP_biomass_p6_GC	0	0	0	0	0	0	0	0	0	0	0	0	0	0	0
pTRP_biomass_p6_MC	0	0	0	0	0	0	0	0	0	0	0	0	0	0	0
pTYR_biomass_p1_GC	0	0	0	0	0	0	0	0	0	0	0	0	0	0	0
pTYR_biomass_p1_MC	0	0	0	0	0	0	0	0	0	0	0	0	0	0	0
pTYR_biomass_p2_GC	0	0	0	0	0	0	0	0	0	0	0	0	0	0	0
pTYR_biomass_p2_MC	0	0	0	0	0	0	0	0	0	0	0	0	0	0	0
pTYR_biomass_p3_GC	0	0	0	0	0	0	0	0	0	0	0	0	0	0	0
pTYR_biomass_p3_MC	0	0	0	0	0	0	0	0	0	0	0	0	0	0	0
pTYR_biomass_p4_GC	0	0	0	0	0	0	0	0	0	0	0	0	0	0	0
pTYR_biomass_p4_MC	0	0	0	0	0	0	0	0	0	0	0	0	0	0	0
pTYR_biomass_p5_GC	0	0	0	0	0	0	0	0	0	0	0	0	0	0	0
pTYR_biomass_p5_MC	0	0	0	0	0	0	0	0	0	0	0	0	0	0	0
pTYR_biomass_p6_GC	0	0	0	0	0	0	0	0	0	0	0	0	0	0	0
pTYR_biomass_p6_MC	0	0	0	0	0	0	0	0	0	0	0	0	0	0	0
pVAL_biomass_p1_GC	0	0	0	0	0	0	0	0	0	0	0	0	0	0	0
pVAL_biomass_p1_MC	0	0	0	0	0	0	0	0	0	0	0	0	0	0	0
pVAL_biomass_p2_GC	0	0	0	0	0	0	0	0	0	0	0	0	0	0	0
pVAL_biomass_p2_MC	0	0	0	0	0	0	0	0	0	0	0	0	0	0	0
pVAL_biomass_p3_GC	0	0	0	0	0	0	0	0	0	0	0	0	0	0	0
pVAL_biomass_p3_MC	0	0	0	0	0	0	0	0	0	0	0	0	0	0	0
pVAL_biomass_p4_GC	0	0	0	0	0	0	0	0	0	0	0	0	0	0	0
pVAL_biomass_p4_MC	0	0	0	0	0	0	0	0	0	0	0	0	0	0	0
pVAL_biomass_p5_GC	0	0	0	0	0	0	0	0	0	0	0	0	0	0	0
pVAL_biomass_p5_MC	0	0	0	0	0	0	0	0	0	0	0	0	0	0	0
pVAL_biomass_p6_GC	0	0	0	0	0	0	0	0	0	0	0	0	0	0	0
pVAL_biomass_p6_MC	0	0	0	0	0	0	0	0	0	0	0	0	0	0	0
sALA_biomass_p1_GC	0	0	0	0	0	0	0	0	0	0	0	0	0	0	0
sALA_biomass_p1_MC	0	0	0	0	0	0	0	0	0	0	0	0	0	0	0
sALA_biomass_p2_GC	0	0	0	0	0	0	0	0	0	0	0	0	0	0	0
sALA_biomass_p2_MC	0	0	0	0	0	0	0	0	0	0	0	0	0	0	0
sALA_biomass_p3_GC	0	0	0	0	0	0	0	0	0	0	0	0	0	0	0
sALA_biomass_p3_MC	0	0	0	0	0	0	0	0	0	0	0	0	0	0	0
sALA_biomass_p4_GC	0	0	0	0	0	0	0	0	0	0	0	0	0	0	0
sALA_biomass_p4_MC	0	0	0	0	0	0	0	0	0	0	0	0	0	0	0
sALA_biomass_p5_GC	0	0	0	0	0	0	0	0	0	0	0	0	0	0	0
sALA_biomass_p5_MC	0	0	0	0	0	0	0	0	0	0	0	0	0	0	0
sALA_biomass_p6_GC	0	0	0	0	0	0	0	0	0	0	0	0	0	0	0
sALA_biomass_p6_MC	0	0	0	0	0	0	0	0	0	0	0	0	0	0	0
sARG_biomass_p1_GC	0	0	0	0	0	0	0	0	0	0	0	0	0	0	0
sARG_biomass_p1_MC	0	0	0	0	0	0	0	0	0	0	0	0	0	0	0
sARG_biomass_p2_GC	0	0	0	0	0	0	0	0	0	0	0	0	0	0	0
sARG_biomass_p2_MC	0	0	0	0	0	0	0	0	0	0	0	0	0	0	0
sARG_biomass_p3_GC	0	0	0	0	0	0	0	0	0	0	0	0	0	0	0
sARG_biomass_p3_MC	0	0	0	0	0	0	0	0	0	0	0	0	0	0	0
sARG_biomass_p4_GC	0	0	0	0	0	0	0	0	0	0	0	0	0	0	0
sARG_biomass_p4_MC	0	0	0	0	0	0	0	0	0	0	0	0	0	0	0
sARG_biomass_p5_GC	0	0	0	0	0	0	0	0	0	0	0	0	0	0	0
sARG_biomass_p5_MC	0	0	0	0	0	0	0	0	0	0	0	0	0	0	0
sARG_biomass_p6_GC	0	0	0	0	0	0	0	0	0	0	0	0	0	0	0
sARG_biomass_p6_MC	0	0	0	0	0	0	0	0	0	0	0	0	0	0	0
sASN_biomass_p1_GC	0	0	0	0	0	0	0	0	0	0	0	0	0	0	0
sASN_biomass_p1_MC	0	0	0	0	0	0	0	0	0	0	0	0	0	0	0
sASN_biomass_p2_GC	0	0	0	0	0	0	0	0	0	0	0	0	0	0	0
sASN_biomass_p2_MC	0	0	0	0	0	0	0	0	0	0	0	0	0	0	0
sASN_biomass_p3_GC	0	0	0	0	0	0	0	0	0	0	0	0	0	0	0
sASN_biomass_p3_MC	0	0	0	0	0	0	0	0	0	0	0	0	0	0	0
sASN_biomass_p4_GC	0	0	0	0	0	0	0	0	0	0	0	0	0	0	0
sASN_biomass_p4_MC	0	0	0	0	0	0	0	0	0	0	0	0	0	0	0
sASN_biomass_p5_GC	0	0	0	0	0	0	0	0	0	0	0	0	0	0	0
sASN_biomass_p5_MC	0	0	0	0	0	0	0	0	0	0	0	0	0	0	0
sASN_biomass_p6_GC	0	0	0	0	0	0	0	0	0	0	0	0	0	0	0
sASN_biomass_p6_MC	0	0	0	0	0	0	0	0	0	0	0	0	0	0	0
sASP_biomass_p1_GC	0	0	0	0	0	0	0	0	0	0	0	0	0	0	0
sASP_biomass_p1_MC	0	0	0	0	0	0	0	0	0	0	0	0	0	0	0
sASP_biomass_p2_GC	0	0	0	0	0	0	0	0	0	0	0	0	0	0	0
sASP_biomass_p2_MC	0	0	0	0	0	0	0	0	0	0	0	0	0	0	0
sASP_biomass_p3_GC	0	0	0	0	0	0	0	0	0	0	0	0	0	0	0
sASP_biomass_p3_MC	0	0	0	0	0	0	0	0	0	0	0	0	0	0	0
sASP_biomass_p4_GC	0	0	0	0	0	0	0	0	0	0	0	0	0	0	0
sASP_biomass_p4_MC	0	0	0	0	0	0	0	0	0	0	0	0	0	0	0
sASP_biomass_p5_GC	0	0	0	0	0	0	0	0	0	0	0	0	0	0	0
sASP_biomass_p5_MC	0	0	0	0	0	0	0	0	0	0	0	0	0	0	0
sASP_biomass_p6_GC	0	0	0	0	0	0	0	0	0	0	0	0	0	0	0
sASP_biomass_p6_MC	0	0	0	0	0	0	0	0	0	0	0	0	0	0	0
sCIT_biomass_p1_GC	0	0	0	0	0	0	0	0	0	0	0	0	0	0	0
sCIT_biomass_p1_MC	0	0	0	0	0	0	0	0	0	0	0	0	0	0	0
sCIT_biomass_p2_GC	0	0	0	0	0	0	0	0	0	0	0	0	0	0	0
sCIT_biomass_p2_MC	0	0	0	0	0	0	0	0	0	0	0	0	0	0	0
sCIT_biomass_p3_GC	0	0	0	0	0	0	0	0	0	0	0	0	0	0	0
sCIT_biomass_p3_MC	0	0	0	0	0	0	0	0	0	0	0	0	0	0	0
sCIT_biomass_p4_GC	0	0	0	0	0	0	0	0	0	0	0	0	0	0	0
sCIT_biomass_p4_MC	0	0	0	0	0	0	0	0	0	0	0	0	0	0	0
sCIT_biomass_p5_GC	0	0	0	0	0	0	0	0	0	0	0	0	0	0	0
sCIT_biomass_p5_MC	0	0	0	0	0	0	0	0	0	0	0	0	0	0	0
sCIT_biomass_p6_GC	0	0	0	0	0	0	0	0	0	0	0	0	0	0	0
sCIT_biomass_p6_MC	0	0	0	0	0	0	0	0	0	0	0	0	0	0	0
sCYS_biomass_p1_GC	0	0	0	0	0	0	0	0	0	0	0	0	0	0	0
sCYS_biomass_p1_MC	0	0	0	0	0	0	0	0	0	0	0	0	0	0	0
sCYS_biomass_p2_GC	0	0	0	0	0	0	0	0	0	0	0	0	0	0	0
sCYS_biomass_p2_MC	0	0	0	0	0	0	0	0	0	0	0	0	0	0	0
sCYS_biomass_p3_GC	0	0	0	0	0	0	0	0	0	0	0	0	0	0	0
sCYS_biomass_p3_MC	0	0	0	0	0	0	0	0	0	0	0	0	0	0	0
sCYS_biomass_p4_GC	0	0	0	0	0	0	0	0	0	0	0	0	0	0	0
sCYS_biomass_p4_MC	0	0	0	0	0	0	0	0	0	0	0	0	0	0	0
sCYS_biomass_p5_GC	0	0	0	0	0	0	0	0	0	0	0	0	0	0	0
sCYS_biomass_p5_MC	0	0	0	0	0	0	0	0	0	0	0	0	0	0	0
sCYS_biomass_p6_GC	0	0	0	0	0	0	0	0	0	0	0	0	0	0	0
sCYS_biomass_p6_MC	0	0	0	0	0	0	0	0	0	0	0	0	0	0	0
sFUM_biomass_p1_GC	0	0	0	0	0	0	0	0	0	0	0	0	0	0	0
sFUM_biomass_p1_MC	0	0	0	0	0	0	0	0	0	0	0	0	0	0	0
sFUM_biomass_p2_GC	0	0	0	0	0	0	0	0	0	0	0	0	0	0	0
sFUM_biomass_p2_MC	0	0	0	0	0	0	0	0	0	0	0	0	0	0	0
sFUM_biomass_p3_GC	0	0	0	0	0	0	0	0	0	0	0	0	0	0	0
sFUM_biomass_p3_MC	0	0	0	0	0	0	0	0	0	0	0	0	0	0	0
sFUM_biomass_p4_GC	0	0	0	0	0	0	0	0	0	0	0	0	0	0	0
sFUM_biomass_p4_MC	0	0	0	0	0	0	0	0	0	0	0	0	0	0	0
sFUM_biomass_p5_GC	0	0	0	0	0	0	0	0	0	0	0	0	0	0	0
sFUM_biomass_p5_MC	0	0	0	0	0	0	0	0	0	0	0	0	0	0	0
sFUM_biomass_p6_GC	0	0	0	0	0	0	0	0	0	0	0	0	0	0	0
sFUM_biomass_p6_MC	0	0	0	0	0	0	0	0	0	0	0	0	0	0	0
sGABA_biomass_p1_GC	0	0	0	0	0	0	0	0	0	0	0	0	0	0	0
sGABA_biomass_p1_MC	0	0	0	0	0	0	0	0	0	0	0	0	0	0	0
sGABA_biomass_p2_GC	0	0	0	0	0	0	0	0	0	0	0	0	0	0	0
sGABA_biomass_p2_MC	0	0	0	0	0	0	0	0	0	0	0	0	0	0	0
sGABA_biomass_p3_GC	0	0	0	0	0	0	0	0	0	0	0	0	0	0	0
sGABA_biomass_p3_MC	0	0	0	0	0	0	0	0	0	0	0	0	0	0	0
sGABA_biomass_p4_GC	0	0	0	0	0	0	0	0	0	0	0	0	0	0	0
sGABA_biomass_p4_MC	0	0	0	0	0	0	0	0	0	0	0	0	0	0	0
sGABA_biomass_p5_GC	0	0	0	0	0	0	0	0	0	0	0	0	0	0	0
sGABA_biomass_p5_MC	0	0	0	0	0	0	0	0	0	0	0	0	0	0	0
sGABA_biomass_p6_GC	0	0	0	0	0	0	0	0	0	0	0	0	0	0	0
sGABA_biomass_p6_MC	0	0	0	0	0	0	0	0	0	0	0	0	0	0	0
sGLN_biomass_p1_GC	0	0	0	0	0	0	0	0	0	0	0	0	0	0	0
sGLN_biomass_p1_MC	0	0	0	0	0	0	0	0	0	0	0	0	0	0	0
sGLN_biomass_p2_GC	0	0	0	0	0	0	0	0	0	0	0	0	0	0	0
sGLN_biomass_p2_MC	0	0	0	0	0	0	0	0	0	0	0	0	0	0	0
sGLN_biomass_p3_GC	0	0	0	0	0	0	0	0	0	0	0	0	0	0	0
sGLN_biomass_p3_MC	0	0	0	0	0	0	0	0	0	0	0	0	0	0	0
sGLN_biomass_p4_GC	0	0	0	0	0	0	0	0	0	0	0	0	0	0	0
sGLN_biomass_p4_MC	0	0	0	0	0	0	0	0	0	0	0	0	0	0	0
sGLN_biomass_p5_GC	0	0	0	0	0	0	0	0	0	0	0	0	0	0	0
sGLN_biomass_p5_MC	0	0	0	0	0	0	0	0	0	0	0	0	0	0	0
sGLN_biomass_p6_GC	0	0	0	0	0	0	0	0	0	0	0	0	0	0	0
sGLN_biomass_p6_MC	0	0	0	0	0	0	0	0	0	0	0	0	0	0	0
sGLU_biomass_p1_GC	0	0	0	0	0	0	0	0	0	0	0	0	0	0	0
sGLU_biomass_p1_MC	0	0	0	0	0	0	0	0	0	0	0	0	0	0	0
sGLU_biomass_p2_GC	0	0	0	0	0	0	0	0	0	0	0	0	0	0	0
sGLU_biomass_p2_MC	0	0	0	0	0	0	0	0	0	0	0	0	0	0	0
sGLU_biomass_p3_GC	0	0	0	0	0	0	0	0	0	0	0	0	0	0	0
sGLU_biomass_p3_MC	0	0	0	0	0	0	0	0	0	0	0	0	0	0	0
sGLU_biomass_p4_GC	0	0	0	0	0	0	0	0	0	0	0	0	0	0	0
sGLU_biomass_p4_MC	0	0	0	0	0	0	0	0	0	0	0	0	0	0	0
sGLU_biomass_p5_GC	0	0	0	0	0	0	0	0	0	0	0	0	0	0	0
sGLU_biomass_p5_MC	0	0	0	0	0	0	0	0	0	0	0	0	0	0	0
sGLU_biomass_p6_GC	0	0	0	0	0	0	0	0	0	0	0	0	0	0	0
sGLU_biomass_p6_MC	0	0	0	0	0	0	0	0	0	0	0	0	0	0	0
sGLY_biomass_p1_GC	0	0	0	0	0	0	0	0	0	0	0	0	0	0	0
sGLY_biomass_p1_MC	0	0	0	0	0	0	0	0	0	0	0	0	0	0	0
sGLY_biomass_p2_GC	0	0	0	0	0	0	0	0	0	0	0	0	0	0	0
sGLY_biomass_p2_MC	0	0	0	0	0	0	0	0	0	0	0	0	0	0	0
sGLY_biomass_p3_GC	0	0	0	0	0	0	0	0	0	0	0	0	0	0	0
sGLY_biomass_p3_MC	0	0	0	0	0	0	0	0	0	0	0	0	0	0	0
sGLY_biomass_p4_GC	0	0	0	0	0	0	0	0	0	0	0	0	0	0	0
sGLY_biomass_p4_MC	0	0	0	0	0	0	0	0	0	0	0	0	0	0	0
sGLY_biomass_p5_GC	0	0	0	0	0	0	0	0	0	0	0	0	0	0	0
sGLY_biomass_p5_MC	0	0	0	0	0	0	0	0	0	0	0	0	0	0	0
sGLY_biomass_p6_GC	0	0	0	0	0	0	0	0	0	0	0	0	0	0	0
sGLY_biomass_p6_MC	0	0	0	0	0	0	0	0	0	0	0	0	0	0	0
sHIS_biomass_p1_GC	0	0	0	0	0	0	0	0	0	0	0	0	0	0	0
sHIS_biomass_p1_MC	0	0	0	0	0	0	0	0	0	0	0	0	0	0	0
sHIS_biomass_p2_GC	0	0	0	0	0	0	0	0	0	0	0	0	0	0	0
sHIS_biomass_p2_MC	0	0	0	0	0	0	0	0	0	0	0	0	0	0	0
sHIS_biomass_p3_GC	0	0	0	0	0	0	0	0	0	0	0	0	0	0	0
sHIS_biomass_p3_MC	0	0	0	0	0	0	0	0	0	0	0	0	0	0	0
sHIS_biomass_p4_GC	0	0	0	0	0	0	0	0	0	0	0	0	0	0	0
sHIS_biomass_p4_MC	0	0	0	0	0	0	0	0	0	0	0	0	0	0	0
sHIS_biomass_p5_GC	0	0	0	0	0	0	0	0	0	0	0	0	0	0	0
sHIS_biomass_p5_MC	0	0	0	0	0	0	0	0	0	0	0	0	0	0	0
sHIS_biomass_p6_GC	0	0	0	0	0	0	0	0	0	0	0	0	0	0	0
sHIS_biomass_p6_MC	0	0	0	0	0	0	0	0	0	0	0	0	0	0	0
sILE_biomass_p1_GC	0	0	0	0	0	0	0	0	0	0	0	0	0	0	0
sILE_biomass_p1_MC	0	0	0	0	0	0	0	0	0	0	0	0	0	0	0
sILE_biomass_p2_GC	0	0	0	0	0	0	0	0	0	0	0	0	0	0	0
sILE_biomass_p2_MC	0	0	0	0	0	0	0	0	0	0	0	0	0	0	0
sILE_biomass_p3_GC	0	0	0	0	0	0	0	0	0	0	0	0	0	0	0
sILE_biomass_p3_MC	0	0	0	0	0	0	0	0	0	0	0	0	0	0	0
sILE_biomass_p4_GC	0	0	0	0	0	0	0	0	0	0	0	0	0	0	0
sILE_biomass_p4_MC	0	0	0	0	0	0	0	0	0	0	0	0	0	0	0
sILE_biomass_p5_GC	0	0	0	0	0	0	0	0	0	0	0	0	0	0	0
sILE_biomass_p5_MC	0	0	0	0	0	0	0	0	0	0	0	0	0	0	0
sILE_biomass_p6_GC	0	0	0	0	0	0	0	0	0	0	0	0	0	0	0
sILE_biomass_p6_MC	0	0	0	0	0	0	0	0	0	0	0	0	0	0	0
sLEU_biomass_p1_GC	0	0	0	0	0	0	0	0	0	0	0	0	0	0	0
sLEU_biomass_p1_MC	0	0	0	0	0	0	0	0	0	0	0	0	0	0	0
sLEU_biomass_p2_GC	0	0	0	0	0	0	0	0	0	0	0	0	0	0	0
sLEU_biomass_p2_MC	0	0	0	0	0	0	0	0	0	0	0	0	0	0	0
sLEU_biomass_p3_GC	0	0	0	0	0	0	0	0	0	0	0	0	0	0	0
sLEU_biomass_p3_MC	0	0	0	0	0	0	0	0	0	0	0	0	0	0	0
sLEU_biomass_p4_GC	0	0	0	0	0	0	0	0	0	0	0	0	0	0	0
sLEU_biomass_p4_MC	0	0	0	0	0	0	0	0	0	0	0	0	0	0	0
sLEU_biomass_p5_GC	0	0	0	0	0	0	0	0	0	0	0	0	0	0	0
sLEU_biomass_p5_MC	0	0	0	0	0	0	0	0	0	0	0	0	0	0	0
sLEU_biomass_p6_GC	0	0	0	0	0	0	0	0	0	0	0	0	0	0	0
sLEU_biomass_p6_MC	0	0	0	0	0	0	0	0	0	0	0	0	0	0	0
sLYS_biomass_p1_GC	0	0	0	0	0	0	0	0	0	0	0	0	0	0	0
sLYS_biomass_p1_MC	0	0	0	0	0	0	0	0	0	0	0	0	0	0	0
sLYS_biomass_p2_GC	0	0	0	0	0	0	0	0	0	0	0	0	0	0	0
sLYS_biomass_p2_MC	0	0	0	0	0	0	0	0	0	0	0	0	0	0	0
sLYS_biomass_p3_GC	0	0	0	0	0	0	0	0	0	0	0	0	0	0	0
sLYS_biomass_p3_MC	0	0	0	0	0	0	0	0	0	0	0	0	0	0	0
sLYS_biomass_p4_GC	0	0	0	0	0	0	0	0	0	0	0	0	0	0	0
sLYS_biomass_p4_MC	0	0	0	0	0	0	0	0	0	0	0	0	0	0	0
sLYS_biomass_p5_GC	0	0	0	0	0	0	0	0	0	0	0	0	0	0	0
sLYS_biomass_p5_MC	0	0	0	0	0	0	0	0	0	0	0	0	0	0	0
sLYS_biomass_p6_GC	0	0	0	0	0	0	0	0	0	0	0	0	0	0	0
sLYS_biomass_p6_MC	0	0	0	0	0	0	0	0	0	0	0	0	0	0	0
sMAL_biomass_p1_GC	0	0	0	0	0	0	0	0	0	0	0	0	0	0	0
sMAL_biomass_p1_MC	0	0	0	0	0	0	0	0	0	0	0	0	0	0	0
sMAL_biomass_p2_GC	0	0	0	0	0	0	0	0	0	0	0	0	0	0	0
sMAL_biomass_p2_MC	0	0	0	0	0	0	0	0	0	0	0	0	0	0	0
sMAL_biomass_p3_GC	0	0	0	0	0	0	0	0	0	0	0	0	0	0	0
sMAL_biomass_p3_MC	0	0	0	0	0	0	0	0	0	0	0	0	0	0	0
sMAL_biomass_p4_GC	0	0	0	0	0	0	0	0	0	0	0	0	0	0	0
sMAL_biomass_p4_MC	0	0	0	0	0	0	0	0	0	0	0	0	0	0	0
sMAL_biomass_p5_GC	0	0	0	0	0	0	0	0	0	0	0	0	0	0	0
sMAL_biomass_p5_MC	0	0	0	0	0	0	0	0	0	0	0	0	0	0	0
sMAL_biomass_p6_GC	0	0	0	0	0	0	0	0	0	0	0	0	0	0	0
sMAL_biomass_p6_MC	0	0	0	0	0	0	0	0	0	0	0	0	0	0	0
sMET_biomass_p1_GC	0	0	0	0	0	0	0	0	0	0	0	0	0	0	0
sMET_biomass_p1_MC	0	0	0	0	0	0	0	0	0	0	0	0	0	0	0
sMET_biomass_p2_GC	0	0	0	0	0	0	0	0	0	0	0	0	0	0	0
sMET_biomass_p2_MC	0	0	0	0	0	0	0	0	0	0	0	0	0	0	0
sMET_biomass_p3_GC	0	0	0	0	0	0	0	0	0	0	0	0	0	0	0
sMET_biomass_p3_MC	0	0	0	0	0	0	0	0	0	0	0	0	0	0	0
sMET_biomass_p4_GC	0	0	0	0	0	0	0	0	0	0	0	0	0	0	0
sMET_biomass_p4_MC	0	0	0	0	0	0	0	0	0	0	0	0	0	0	0
sMET_biomass_p5_GC	0	0	0	0	0	0	0	0	0	0	0	0	0	0	0
sMET_biomass_p5_MC	0	0	0	0	0	0	0	0	0	0	0	0	0	0	0
sMET_biomass_p6_GC	0	0	0	0	0	0	0	0	0	0	0	0	0	0	0
sMET_biomass_p6_MC	0	0	0	0	0	0	0	0	0	0	0	0	0	0	0
sPHE_biomass_p1_GC	0	0	0	0	0	0	0	0	0	0	0	0	0	0	0
sPHE_biomass_p1_MC	0	0	0	0	0	0	0	0	0	0	0	0	0	0	0
sPHE_biomass_p2_GC	0	0	0	0	0	0	0	0	0	0	0	0	0	0	0
sPHE_biomass_p2_MC	0	0	0	0	0	0	0	0	0	0	0	0	0	0	0
sPHE_biomass_p3_GC	0	0	0	0	0	0	0	0	0	0	0	0	0	0	0
sPHE_biomass_p3_MC	0	0	0	0	0	0	0	0	0	0	0	0	0	0	0
sPHE_biomass_p4_GC	0	0	0	0	0	0	0	0	0	0	0	0	0	0	0
sPHE_biomass_p4_MC	0	0	0	0	0	0	0	0	0	0	0	0	0	0	0
sPHE_biomass_p5_GC	0	0	0	0	0	0	0	0	0	0	0	0	0	0	0
sPHE_biomass_p5_MC	0	0	0	0	0	0	0	0	0	0	0	0	0	0	0
sPHE_biomass_p6_GC	0	0	0	0	0	0	0	0	0	0	0	0	0	0	0
sPHE_biomass_p6_MC	0	0	0	0	0	0	0	0	0	0	0	0	0	0	0
sPRO_biomass_p1_GC	0	0	0	0	0	0	0	0	0	0	0	0	0	0	0
sPRO_biomass_p1_MC	0	0	0	0	0	0	0	0	0	0	0	0	0	0	0
sPRO_biomass_p2_GC	0	0	0	0	0	0	0	0	0	0	0	0	0	0	0
sPRO_biomass_p2_MC	0	0	0	0	0	0	0	0	0	0	0	0	0	0	0
sPRO_biomass_p3_GC	0	0	0	0	0	0	0	0	0	0	0	0	0	0	0
sPRO_biomass_p3_MC	0	0	0	0	0	0	0	0	0	0	0	0	0	0	0
sPRO_biomass_p4_GC	0	0	0	0	0	0	0	0	0	0	0	0	0	0	0
sPRO_biomass_p4_MC	0	0	0	0	0	0	0	0	0	0	0	0	0	0	0
sPRO_biomass_p5_GC	0	0	0	0	0	0	0	0	0	0	0	0	0	0	0
sPRO_biomass_p5_MC	0	0	0	0	0	0	0	0	0	0	0	0	0	0	0
sPRO_biomass_p6_GC	0	0	0	0	0	0	0	0	0	0	0	0	0	0	0
sPRO_biomass_p6_MC	0	0	0	0	0	0	0	0	0	0	0	0	0	0	0
sSER_biomass_p1_GC	0	0	0	0	0	0	0	0	0	0	0	0	0	0	0
sSER_biomass_p1_MC	0	0	0	0	0	0	0	0	0	0	0	0	0	0	0
sSER_biomass_p2_GC	0	0	0	0	0	0	0	0	0	0	0	0	0	0	0
sSER_biomass_p2_MC	0	0	0	0	0	0	0	0	0	0	0	0	0	0	0
sSER_biomass_p3_GC	0	0	0	0	0	0	0	0	0	0	0	0	0	0	0
sSER_biomass_p3_MC	0	0	0	0	0	0	0	0	0	0	0	0	0	0	0
sSER_biomass_p4_GC	0	0	0	0	0	0	0	0	0	0	0	0	0	0	0
sSER_biomass_p4_MC	0	0	0	0	0	0	0	0	0	0	0	0	0	0	0
sSER_biomass_p5_GC	0	0	0	0	0	0	0	0	0	0	0	0	0	0	0
sSER_biomass_p5_MC	0	0	0	0	0	0	0	0	0	0	0	0	0	0	0
sSER_biomass_p6_GC	0	0	0	0	0	0	0	0	0	0	0	0	0	0	0
sSER_biomass_p6_MC	0	0	0	0	0	0	0	0	0	0	0	0	0	0	0
sSUCROSE_biomass_p1_GC	0	0	0	0	0	0	0	0	0	0	0	0	0	0	0
sSUCROSE_biomass_p1_MC	0	0	0	0	0	0	0	0	0	0	0	0	0	0	0
sSUCROSE_biomass_p2_GC	0	0	0	0	0	0	0	0	0	0	0	0	0	0	0
sSUCROSE_biomass_p2_MC	-0.569287	-0.569287	-0.569287	-0.569287	-0.569287	-0.569287	-0.569287	-0.569287	-0.569287	-0.569287	-0.569287	-0.569287	-0.569287	-0.569287	-0.569287
sSUCROSE_biomass_p3_GC	0	0	0	0	0	0	0	0	0	0	0	0	0	0	0
sSUCROSE_biomass_p3_MC	0	0	0	0	0	0	0	0	0	0	0	0	0	0	0
sSUCROSE_biomass_p4_GC	0	0	0	0	0	0	0	0	0	0	0	0	0	0	0
sSUCROSE_biomass_p4_MC	-0.0948309	-0.0948149	-0.0937075	-0.126469	-0.126469	-0.110897	-0.0847652	-0.0847753	-0.0847753	-0.180008	-0.180008	-0.180008	-0.180008	-0.180008	-0.180008
sSUCROSE_biomass_p5_GC	0	0	0	0	0	0	0	0	0	0	0	0	0	0	0
sSUCROSE_biomass_p5_MC	-0.0862534	-0.0862676	-0.087374	-0.0632929	-0.0632929	-0.0788652	-0.104997	-0.104987	-0.104987	-0.00975482	-0.00975482	-0.00975482	-0.00975482	-0.00975482	-0.00975482
sSUCROSE_biomass_p6_GC	0	0	0	0	0	0	0	0	0	0	0	0	0	0	0
sSUCROSE_biomass_p6_MC	-0.00867812	-0.00867993	-0.00868084	0	0	0	0	0	0	0	0	0	0	0	0
sSUC_biomass_p1_GC	0	0	0	0	0	0	0	0	0	0	0	0	0	0	0
sSUC_biomass_p1_MC	0	0	0	0	0	0	0	0	0	0	0	0	0	0	0
sSUC_biomass_p2_GC	0	0	0	0	0	0	0	0	0	0	0	0	0	0	0
sSUC_biomass_p2_MC	0	0	0	0	0	0	0	0	0	0	0	0	0	0	0
sSUC_biomass_p3_GC	0	0	0	0	0	0	0	0	0	0	0	0	0	0	0
sSUC_biomass_p3_MC	0	0	0	0	0	0	0	0	0	0	0	0	0	0	0
sSUC_biomass_p4_GC	0	0	0	0	0	0	0	0	0	0	0	0	0	0	0
sSUC_biomass_p4_MC	0	0	0	0	0	0	0	0	0	0	0	0	0	0	0
sSUC_biomass_p5_GC	0	0	0	0	0	0	0	0	0	0	0	0	0	0	0
sSUC_biomass_p5_MC	0	0	0	0	0	0	0	0	0	0	0	0	0	0	0
sSUC_biomass_p6_GC	0	0	0	0	0	0	0	0	0	0	0	0	0	0	0
sSUC_biomass_p6_MC	0	0	0	0	0	0	0	0	0	0	0	0	0	0	0
sTHR_biomass_p1_GC	0	0	0	0	0	0	0	0	0	0	0	0	0	0	0
sTHR_biomass_p1_MC	0	0	0	0	0	0	0	0	0	0	0	0	0	0	0
sTHR_biomass_p2_GC	0	0	0	0	0	0	0	0	0	0	0	0	0	0	0
sTHR_biomass_p2_MC	0	0	0	0	0	0	0	0	0	0	0	0	0	0	0
sTHR_biomass_p3_GC	0	0	0	0	0	0	0	0	0	0	0	0	0	0	0
sTHR_biomass_p3_MC	0	0	0	0	0	0	0	0	0	0	0	0	0	0	0
sTHR_biomass_p4_GC	0	0	0	0	0	0	0	0	0	0	0	0	0	0	0
sTHR_biomass_p4_MC	0	0	0	0	0	0	0	0	0	0	0	0	0	0	0
sTHR_biomass_p5_GC	0	0	0	0	0	0	0	0	0	0	0	0	0	0	0
sTHR_biomass_p5_MC	0	0	0	0	0	0	0	0	0	0	0	0	0	0	0
sTHR_biomass_p6_GC	0	0	0	0	0	0	0	0	0	0	0	0	0	0	0
sTHR_biomass_p6_MC	0	0	0	0	0	0	0	0	0	0	0	0	0	0	0
sTRP_biomass_p1_GC	0	0	0	0	0	0	0	0	0	0	0	0	0	0	0
sTRP_biomass_p1_MC	0	0	0	0	0	0	0	0	0	0	0	0	0	0	0
sTRP_biomass_p2_GC	0	0	0	0	0	0	0	0	0	0	0	0	0	0	0
sTRP_biomass_p2_MC	0	0	0	0	0	0	0	0	0	0	0	0	0	0	0
sTRP_biomass_p3_GC	0	0	0	0	0	0	0	0	0	0	0	0	0	0	0
sTRP_biomass_p3_MC	0	0	0	0	0	0	0	0	0	0	0	0	0	0	0
sTRP_biomass_p4_GC	0	0	0	0	0	0	0	0	0	0	0	0	0	0	0
sTRP_biomass_p4_MC	0	0	0	0	0	0	0	0	0	0	0	0	0	0	0
sTRP_biomass_p5_GC	0	0	0	0	0	0	0	0	0	0	0	0	0	0	0
sTRP_biomass_p5_MC	0	0	0	0	0	0	0	0	0	0	0	0	0	0	0
sTRP_biomass_p6_GC	0	0	0	0	0	0	0	0	0	0	0	0	0	0	0
sTRP_biomass_p6_MC	0	0	0	0	0	0	0	0	0	0	0	0	0	0	0
sTYR_biomass_p1_GC	0	0	0	0	0	0	0	0	0	0	0	0	0	0	0
sTYR_biomass_p1_MC	0	0	0	0	0	0	0	0	0	0	0	0	0	0	0
sTYR_biomass_p2_GC	0	0	0	0	0	0	0	0	0	0	0	0	0	0	0
sTYR_biomass_p2_MC	0	0	0	0	0	0	0	0	0	0	0	0	0	0	0
sTYR_biomass_p3_GC	0	0	0	0	0	0	0	0	0	0	0	0	0	0	0
sTYR_biomass_p3_MC	0	0	0	0	0	0	0	0	0	0	0	0	0	0	0
sTYR_biomass_p4_GC	0	0	0	0	0	0	0	0	0	0	0	0	0	0	0
sTYR_biomass_p4_MC	0	0	0	0	0	0	0	0	0	0	0	0	0	0	0
sTYR_biomass_p5_GC	0	0	0	0	0	0	0	0	0	0	0	0	0	0	0
sTYR_biomass_p5_MC	0	0	0	0	0	0	0	0	0	0	0	0	0	0	0
sTYR_biomass_p6_GC	0	0	0	0	0	0	0	0	0	0	0	0	0	0	0
sTYR_biomass_p6_MC	0	0	0	0	0	0	0	0	0	0	0	0	0	0	0
sVAL_biomass_p1_GC	0	0	0	0	0	0	0	0	0	0	0	0	0	0	0
sVAL_biomass_p1_MC	0	0	0	0	0	0	0	0	0	0	0	0	0	0	0
sVAL_biomass_p2_GC	0	0	0	0	0	0	0	0	0	0	0	0	0	0	0
sVAL_biomass_p2_MC	0	0	0	0	0	0	0	0	0	0	0	0	0	0	0
sVAL_biomass_p3_GC	0	0	0	0	0	0	0	0	0	0	0	0	0	0	0
sVAL_biomass_p3_MC	0	0	0	0	0	0	0	0	0	0	0	0	0	0	0
sVAL_biomass_p4_GC	0	0	0	0	0	0	0	0	0	0	0	0	0	0	0
sVAL_biomass_p4_MC	0	0	0	0	0	0	0	0	0	0	0	0	0	0	0
sVAL_biomass_p5_GC	0	0	0	0	0	0	0	0	0	0	0	0	0	0	0
sVAL_biomass_p5_MC	0	0	0	0	0	0	0	0	0	0	0	0	0	0	0
sVAL_biomass_p6_GC	0	0	0	0	0	0	0	0	0	0	0	0	0	0	0
sVAL_biomass_p6_MC	0	0	0	0	0	0	0	0	0	0	0	0	0	0	0
unlProtHYPO_c_p1_GC	0	0	0	0	0	0	0	0	0	0	0	0	0	0	0
unlProtHYPO_c_p1_MC	0	0	0	0	0	0	0	0	0	0	0	0	0	0	0
unlProtHYPO_c_p2_GC	0	0	0	0	0	0	0	0	0	0	0	0	0	0	0
unlProtHYPO_c_p2_MC	0	0	0	0	0	0	0	0	0	0	0	0	0	0	0
unlProtHYPO_c_p3_GC	0	0	0	0	0	0	0	0	0	0	0	0	0	0	0
unlProtHYPO_c_p3_MC	0	0	0	0	0	0	0	0	0	0	0	0	0	0	0
unlProtHYPO_c_p4_GC	0	0	0	0	0	0	0	0	0	0	0	0	0	0	0
unlProtHYPO_c_p4_MC	0	0	0	0	0	0	0	0	0	0	0	0	0	0	0
unlProtHYPO_c_p5_GC	0	0	0	0	0	0	0	0	0	0	0	0	0	0	0
unlProtHYPO_c_p5_MC	0	0	0	0	0	0	0	0	0	0	0	0	0	0	0
unlProtHYPO_c_p6_GC	0	0	0	0	0	0	0	0	0	0	0	0	0	0	0
unlProtHYPO_c_p6_MC	0	0	0	0	0	0	0	0	0	0	0	0	0	0	0
